# Human milk extracellular vesicles target nodes in interconnected signalling pathways that enhance oral epithelial barrier function and dampen immune responses

**DOI:** 10.1101/2020.04.29.068841

**Authors:** Marijke I. Zonneveld, Martijn J.C. van Herwijnen, Marcela M. Fernandez-Gutierrez, Alberta Giovanazzi, Anne Marit de Groot, Marije Kleinjan, Toni M.M. van Capel, Alice J.A.M. Sijts, Leonie S. Taams, Johan Garssen, Esther C. de Jong, Michiel Kleerebezem, Esther N.M. Nolte-’t Hoen, Frank A. Redegeld, Marca H.M. Wauben

**Affiliations:** Department of Biomolecular Health Sciences, Faculty of Veterinary Medicine, Utrecht University, Utrecht, The Netherlands; Division of Pharmacology, Department of Pharmaceutical Sciences, Faculty of Science, Utrecht University, Utrecht, The Netherlands; Host-Microbe Interactomics Group, Department of Animal Sciences, Wageningen University, Wageningen, The Netherlands; Division of Immunology, Department of Infectious Diseases & Immunology, Faculty of Veterinary Medicine, Utrecht University, Utrecht, The Netherlands; Department of Experimental Immunology, Academic Medical Center, University of Amsterdam, Amsterdam Infection & Immunity Institute (AI&II), Amsterdam, The Netherlands Centre for inflammation, Amsterdam, The Netherlands; Centre for Inflammation Biology and Cancer Immunology, Dept Inflammation Biology, School of Immunology & Microbial Sciences, King’s College London, London, United Kingdom; Nutricia Research, Utrecht, The Netherlands

## Abstract

Maternal milk is nature’s first functional food. It plays a crucial role in the development of the infant’s gastrointestinal (GI) tract and the immune system. Extracellular vesicles (EVs) are a heterogeneous population of lipid bilayer enclosed vesicles released by cells for intercellular communication and are a component of milk. Recently, we discovered that human milk EVs contain a unique proteome compared to other milk components. Here, we show that physiological concentrations of milk EVs support epithelial barrier function by increasing cell migration via the p38 MAPK pathway. Additionally, milk EVs inhibit agonist-induced activation of endosomal Toll like receptors TLR3 and TLR9. Furthermore, milk EVs directly inhibit activation of CD4+ T cells by temporarily suppressing T cell activation without inducing tolerance. We show that milk EV proteins target key hotspots of signalling networks that can modulate cellular processes in various cell types of the GI tract.

## Supplementary material for "Human milk extracellular vesicles target nodes in interconnected signalling pathways that enhance oral epithelial barrier function and dampen immune responses": Suppl File 2

### Sheet: Input 367 proteins
Description
The proteins previously identified in human milk EVs (in all 7 donors tested) were loaded into STRING (V10.5)
Common gene name	Protein name	Uniprot entry	Remarks
A2M	Alpha-2-macroglobulin	P01023
AACS	Acetoacetyl-CoA synthetase	Q86V21
ABCG2	ATP-binding cassette sub-family G member 2	Q9UNQ0
ABI1	Abl interactor 1	Q8IZP0
ACACB	Acetyl-CoA carboxylase 2	O00763
ACE	Angiotensin-converting enzyme	P12821
ACE2	Angiotensin-converting enzyme 2	Q9BYF1
ACO1	Cytoplasmic aconitate hydratase	P21399
ACSS2	Acetyl-coenzyme A synthetase, cytoplasmic	Q9NR19
ACTB	Actin, cytoplasmic 1	P60709
ACTC1	Actin, alpha cardiac muscle 1	P68032
ACTN1	Alpha-actinin-1	P12814
ACTN4	Alpha-actinin-4	O43707
ADAM10	Disintegrin and metalloproteinase domain-containing protein 10	O14672
AK1	Adenylate kinase isoenzyme 1	P00568
AKR1A1	Alcohol dehydrogenase [NADP(+)]	P14550
AKR7A2	Aflatoxin B1 aldehyde reductase member 2	O43488
ALB	Serum albumin	P02768
ALDH1A1	Retinal dehydrogenase 1	P00352
ALDH1L1	Cytosolic 10-formyltetrahydrofolate dehydrogenase	O75891
ALDH7A1	Alpha-aminoadipic semialdehyde dehydrogenase	P49419
ALDH9A1	4-trimethylaminobutyraldehyde dehydrogenase	P49189
ALDOA	Fructose-bisphosphate aldolase A	P04075
ALPL	Alkaline phosphatase, tissue-nonspecific isozyme	P05186
ANGPTL4	Angiopoietin-related protein 4	Q9BY76
ANPEP	Aminopeptidase N	P15144
ANXA11	Annexin A11	P50995
ANXA4	Annexin A4	P09525
ANXA5	Annexin A5	P08758
ANXA6	Annexin A6	P08133
ANXA7	Annexin A7	P20073
APOA1	Apolipoprotein A-I	P02647
APOA4	Apolipoprotein A-IV	P06727
APOE	Apolipoprotein E	P02649
APRT	Adenine phosphoribosyltransferase	P07741
ARF3	ADP-ribosylation factor 3	P61204
ARF4	ADP-ribosylation factor 4	P18085
ARF5	ADP-ribosylation factor 5	P84085
ARF6	ADP-ribosylation factor 6	P62330
ARHGAP18	Rho GTPase-activating protein 18	Q8N392
ARPC4	Actin-related protein 2/3 complex subunit 4	P59998
ATP13A4	Probable cation-transporting ATPase 13A4	Q4VNC1
ATP2B2	Plasma membrane calcium-transporting ATPase 2	Q01814
B2M	Beta-2-microglobulin	P61769
BAIAP2	Brain-specific angiogenesis inhibitor 1-associated protein 2	Q9UQB8
BROX	BRO1 domain-containing protein BROX	Q5VW32
BSG	Basigin	P35613
BTN1A1	Butyrophilin subfamily 1 member A1	Q13410
BTN3A1	Butyrophilin subfamily 3 member A1	O00481
BTN3A3	Butyrophilin subfamily 3 member A3	O00478
C3	Complement C3	P01024
C4A	Complement C4-A	P0C0L4
C4B	Complement C4-B	P0C0L5
CA6	Carbonic anhydrase 6	P23280
CACNA2D1	Voltage-dependent calcium channel subunit alpha-2/delta-1	P54289
CALM1	Calmodulin	P0DP23
CAPG	Macrophage-capping protein	P40121
CAPN7	Calpain-7	Q9Y6W3
CAPNS1	Calpain small subunit 1	P04632
CAPZA1	F-actin-capping protein subunit alpha-1	P52907
CAPZB	F-actin-capping protein subunit beta	P47756
CAT	Catalase	P04040
CD14	Monocyte differentiation antigen CD14	P08571
CD36	Platelet glycoprotein 4	P16671
CD47	Leukocyte surface antigen CD47	Q08722
CD59	CD59 glycoprotein	P13987
CD63	CD63 antigen	P08962
CD81	CD81 antigen	P60033
CD9	CD9 antigen	P21926
CDC42	Cell division control protein 42 homolog	P60953
CDH1	Cadherin-1	P12830
CEACAM1	Carcinoembryonic antigen-related cell adhesion molecule 1	P13688
CEL	Bile salt-activated lipase	P19835
CFL1	Cofilin-1	P23528
CFL2	Cofilin-2	Q9Y281
CHMP1B	Charged multivesicular body protein 1b	Q7LBR1
CHMP2A	Charged multivesicular body protein 2a	O43633
CHMP4B	Charged multivesicular body protein 4b	Q9H444
CHMP6	Charged multivesicular body protein 6	Q96FZ7
CIB1	Calcium and integrin-binding protein 1	Q99828
CLIC1	Chloride intracellular channel protein 1	O00299
CLIC4	Chloride intracellular channel protein 4	Q9Y696
CLTC	Clathrin heavy chain 1	Q00610
CLU	Clusterin	P10909
CMPK1	UMP-CMP kinase	P30085
CNDP2	Cytosolic non-specific dipeptidase	Q96KP4
CNP	2',3'-cyclic-nucleotide 3'-phosphodiesterase	P09543
CNTFR	Ciliary neurotrophic factor receptor subunit alpha	P26992
CPNE2	Copine-2	Q96FN4
CRABP1	Cellular retinoic acid-binding protein 1	P29762
CRABP2	Cellular retinoic acid-binding protein 2	P29373
CSN1S1	Alpha-S1-casein	P47710
CSN2	Beta-casein	P05814
CSN3	Kappa-casein	P07498
CSTB	Cystatin-B	P04080
CTNNB1	Catenin beta-1	P35222
CYB5A	Cytochrome b5	P00167
CYBRD1	Cytochrome b reductase 1	Q53TN4
CYFIP1	Cytoplasmic FMR1-interacting protein 1	Q7L576
CYSTM1	Cysteine-rich and transmembrane domain-containing protein 1	Q9H1C7
DCD	Dermcidin	P81605
DNAJB2	DnaJ homolog subfamily B member 2	P25686
DNAJB6	DnaJ homolog subfamily B member 6	O75190
DSP	Desmoplakin	P15924
DYNC1H1	Cytoplasmic dynein 1 heavy chain 1	Q14204
EEF1A1	Elongation factor 1-alpha 1	P68104
EEF2	Elongation factor 2	P13639
EFR3A	Protein EFR3 homolog A	Q14156
EHD1	EH domain-containing protein 1	Q9H4M9
EHD3	EH domain-containing protein 3	Q9NZN3
EHD4	EH domain-containing protein 4	Q9H223
EIF4A1	Eukaryotic initiation factor 4A-I	P60842
ENO1	Alpha-enolase	P06733
ENTPD3	Ectonucleoside triphosphate diphosphohydrolase 3	O75355
EPS8L2	Epidermal growth factor receptor kinase substrate 8-like protein 2	Q9H6S3
EVPL	Envoplakin	Q92817
EZR	Ezrin	P15311
FABP3	Fatty acid-binding protein, heart	P05413
FAM129B	Niban-like protein 1	Q96TA1	Reported under NIBAN2 as common gene name in UniProt, but not recognised by STRING. Its synonym FAM129B is recognized by STRING and therefore used for analysis.
FASN	Fatty acid synthase	P49327
FGA	Fibrinogen alpha chain	P02671
FGB	Fibrinogen beta chain	P02675
FGG	Fibrinogen gamma chain	P02679
FLG2	Filaggrin-2	Q5D862
FLNB	Filamin-B	O75369
FLOT1	Flotillin-1	O75955
FLOT2	Flotillin-2	Q14254
FN1	Fibronectin	P02751
FOLR1	Folate receptor alpha	P15328
FTH1	Ferritin heavy chain	P02794
GALE	UDP-glucose 4-epimerase	Q14376
GALK1	Galactokinase	P51570
GANAB	Neutral alpha-glucosidase AB	Q14697
GAPDH	Glyceraldehyde-3-phosphate dehydrogenase	P04406
GDI2	Rab GDP dissociation inhibitor beta	P50395
GFPT1	Glutamine--fructose-6-phosphate aminotransferase [isomerizing] 1	Q06210
GGCT	Gamma-glutamylcyclotransferase	O75223
GGT1	Gamma-glutamyltranspeptidase 1	P19440
GIPC1	PDZ domain-containing protein GIPC1	O14908
GLIPR2	Golgi-associated plant pathogenesis-related protein 1	Q9H4G4
GMDS	GDP-mannose 4,6 dehydratase	O60547
GMPPB	Mannose-1-phosphate guanyltransferase beta	Q9Y5P6
GNA11	Guanine nucleotide-binding protein subunit alpha-11	P29992
GNA13	Guanine nucleotide-binding protein subunit alpha-13	Q14344
GNAQ	Guanine nucleotide-binding protein G(q) subunit alpha	P50148
GNAS	Guanine nucleotide-binding protein G(s) subunit alpha isoforms short	P63092
GNB1	Guanine nucleotide-binding protein G(I)/G(S)/G(T) subunit beta-1	P62873
GNB2	Guanine nucleotide-binding protein G(I)/G(S)/G(T) subunit beta-2	P62879
GNB4	Guanine nucleotide-binding protein subunit beta-4	Q9HAV0
GNG12	Guanine nucleotide-binding protein G(I)/G(S)/G(O) subunit gamma-12	Q9UBI6
GPR126	G-protein coupled receptor 126	Q86SQ4	Reported under ADGRG6 as common gene name in UniProt, but not recognised by STRING. Its synonym GPR126 is recognized by STRING and therefore used for analysis.
GPRC5B	G-protein coupled receptor family C group 5 member B	Q9NZH0
GPRC5C	G-protein coupled receptor family C group 5 member C	Q9NQ84
GPX3	Glutathione peroxidase 3	P22352
GSN	Gelsolin	P06396
HAPLN3	Hyaluronan and proteoglycan link protein 3	Q96S86
HLA-A	HLA class I histocompatibility antigen, A alpha chain	P16189; P01892; P30447; P05534; P30512; P04439; P16188; P16190; P30453; P01891; P10316	multiple HLA-A chains were retreived from the proteomics analysis (hence multiple Uniprot entries are shown); these data have been pooled and analysed as 'HLA-A' in STRING
HLA-B	HLA class I histocompatibility antigen, B alpha chain	P10316; Q04826; P30462; P03989; P18463; Q95365; Q04826; P30479; P30485; P30487; Q29940; Q31612; P30460	multiple HLA-B chains were retreived from the proteomics analysis (hence multiple Uniprot entries are shown); these data have been pooled and analysed as 'HLA-B' in STRING
HLA-C	HLA class I histocompatibility antigen, C alpha chain	P10321;P30508; Q07000; Q95604	multiple HLA-C chains were retreived from the proteomics analysis (hence multiple Uniprot entries are shown); these data have been pooled and analysed as 'HLA-C' in STRING
HLA-DRA	HLA class II histocompatibility antigen, DR alpha chain	P01903
HRNR	Hornerin	Q86YZ3
HSP90AA1	Heat shock protein HSP 90-alpha	P07900
HSP90AB1	Heat shock protein HSP 90-beta	P08238
HSPA1A	Heat shock 70 kDa protein 1A	P0DMV8
HSPA5	78 kDa glucose-regulated protein	P11021
HSPA8	Heat shock cognate 71 kDa protein	P11142
HSPB1	Heat shock protein beta-1	P04792
ICAM1	Intercellular adhesion molecule 1	P05362
IDH1	Isocitrate dehydrogenase [NADP] cytoplasmic	O75874
IGHA1	Ig alpha-1 chain C region	P01876	Not in STRING, so not analysed
IGHA2	Ig alpha-2 chain C region	P01877	Not in STRING, so not analysed
IGHG1	Ig gamma-1 chain C region	P01857	Not in STRING, so not analysed
IGHM	Ig mu chain C region	P01871	wrongly annotated as 'TFE3' in STRING, so removed from STRING analysis
IGJ	Immunoglobulin J chain	P01591	Reported under JCHAIN as common gene name in UniProt, but not recognised by STRING. Its synonym IGJ is recognized by STRING and therefore used for analysis.
IGKC	Ig kappa chain C region	P01834	Not in STRING, so not analysed
IGLC2	Ig lambda-2 chain C regions	P0DOY2	Not in STRING, so not analysed
IGLL5	Immunoglobulin lambda-like polypeptide 5	B9A064
INADL	InaD-like protein	Q8NI35	Reported under PATJ as common gene name in UniProt, but not recognised by STRING. Its synonym INADL is recognized by STRING and therefore used for analysis.
IQGAP1	Ras GTPase-activating-like protein IQGAP1	P46940
IQGAP2	Ras GTPase-activating-like protein IQGAP2	Q13576
IST1	IST1 homolog	P53990
ITCH	E3 ubiquitin-protein ligase Itchy homolog	Q96J02
JUP	Junction plakoglobin	P14923
KRT10	Keratin, type I cytoskeletal 10	P13645
KRT14	Keratin, type I cytoskeletal 14	P02533
KRT17	Keratin, type I cytoskeletal 17	Q04695
KRT19	Keratin, type I cytoskeletal 19	P08727
KRT2	Keratin, type II cytoskeletal 2 epidermal	P35908
KRT31	Keratin, type I cuticular Ha1	Q15323
KRT4	Keratin, type II cytoskeletal 4	P19013
KRT5	Keratin, type II cytoskeletal 5	P13647
KRT6A	Keratin, type II cytoskeletal 6A	P02538
KRT6B	Keratin, type II cytoskeletal 6B	P04259
KRT7	Keratin, type II cytoskeletal 7	P08729
KRT71	Keratin, type II cytoskeletal 71	Q3SY84
KRT72	Keratin, type II cytoskeletal 72	Q14CN4
KRT76	Keratin, type II cytoskeletal 2 oral	Q01546
KRT77	Keratin, type II cytoskeletal 1b	Q7Z794
KRT78	Keratin, type II cytoskeletal 78	Q8N1N4
KRT8	Keratin, type II cytoskeletal 8	P05787
KRT80	Keratin, type II cytoskeletal 80	Q6KB66
KRT84	Keratin, type II cuticular Hb4	Q9NSB2
LALBA	Alpha-lactalbumin	P00709
LAMP1	Lysosome-associated membrane glycoprotein 1	P11279
LANCL1	LanC-like protein 1	O43813
LAP3	Cytosol aminopeptidase	P28838
LASP1	LIM and SH3 domain protein 1	Q14847
LDHB	L-lactate dehydrogenase B chain	P07195
LGALS3BP	Galectin-3-binding protein	Q08380
LPL	Lipoprotein lipase	P06858
LSR	Lipolysis-stimulated lipoprotein receptor	Q86X29
LSS	Lanosterol synthase	P48449
LTF	Lactotransferrin	P02788
LYN	Tyrosine-protein kinase Lyn	P07948
LYZ	Lysozyme C	P61626
MARCKSL1	MARCKS-related protein	P49006
MFGE8	Lactadherin	Q08431
MIF	Macrophage migration inhibitory factor	P14174
MPP5	MAGUK p55 subfamily member 5	Q8N3R9
MPZL1	Myelin protein zero-like protein 1	O95297
MRC1	Macrophage mannose receptor 1	P22897
MSN	Moesin	P26038
MUC1	Mucin-1	P15941
MUC15	Mucin-15	Q8N387
MUC4	Mucin-4	Q99102
MYH9	Myosin-9	P35579
MYL6	Myosin light polypeptide 6	P60660
MYO1C	Unconventional myosin-Ic	O00159
MYO6	Unconventional myosin-VI	Q9UM54
MYOF	Myoferlin	Q9NZM1
NAPA	Alpha-soluble NSF attachment protein	P54920
NCCRP1	F-box only protein 50	Q6ZVX7
NCKAP1	Nck-associated protein 1	Q9Y2A7
NCSTN	Nicastrin	Q92542
OLAH	S-acyl fatty acid synthase thioesterase, medium chain	Q9NV23
P4HB	Protein disulfide-isomerase	P07237
PACSIN3	Protein kinase C and casein kinase substrate in neurons protein 3	Q9UKS6
PDCD10	Programmed cell death protein 10	Q9BUL8
PDCD6IP	Programmed cell death 6-interacting protein	Q8WUM4
PDIA3	Protein disulfide-isomerase A3	P30101
PDXK	Pyridoxal kinase	O00764
PDZK1IP1	PDZK1-interacting protein 1	Q13113
PFN1	Profilin-1	P07737
PGK1	Phosphoglycerate kinase 1	P00558
PGM1	Phosphoglucomutase-1	P36871
PHGDH	D-3-phosphoglycerate dehydrogenase	O43175
PI4KA	Phosphatidylinositol 4-kinase alpha	P42356
PIGR	Polymeric immunoglobulin receptor	P01833
PLIN2	Perilipin-2	Q99541
PLIN3	Perilipin-3	O60664
PLOD1	Procollagen-lysine,2-oxoglutarate 5-dioxygenase 1	Q02809
PNP	Purine nucleoside phosphorylase	P00491
PODXL	Podocalyxin	O00592
PPA1	Inorganic pyrophosphatase	Q15181
PPIA	Peptidyl-prolyl cis-trans isomerase A	P62937
PPL	Periplakin	O60437
PRDX1	Peroxiredoxin-1	Q06830
PRDX2	Peroxiredoxin-2	P32119
PRDX5	Peroxiredoxin-5, mitochondrial	P30044
PRDX6	Peroxiredoxin-6	P30041
PROM1	Prominin-1	O43490
PROM2	Prominin-2	Q8N271
PRSS8	Prostasin	Q16651
PSMB6	Proteasome subunit beta type-6	P28072
PTGFRN	Prostaglandin F2 receptor negative regulator	Q9P2B2
PTHLH	Parathyroid hormone-related protein	P12272
PTPRF	Receptor-type tyrosine-protein phosphatase F	P10586
PTPRJ	Receptor-type tyrosine-protein phosphatase eta	Q12913
RAB10	Ras-related protein Rab-10	P61026
RAB11B	Ras-related protein Rab-11B	Q15907
RAB13	Ras-related protein Rab-13	P51153
RAB14	Ras-related protein Rab-14	P61106
RAB18	Ras-related protein Rab-18	Q9NP72
RAB1A	Ras-related protein Rab-1A	P62820
RAB1B	Ras-related protein Rab-1B	Q9H0U4
RAB25	Ras-related protein Rab-25	P57735
RAB2A	Ras-related protein Rab-2A	P61019
RAB35	Ras-related protein Rab-35	Q15286
RAB3D	Ras-related protein Rab-3D	O95716
RAB5A	Ras-related protein Rab-5A	P20339
RAB5C	Ras-related protein Rab-5C	P51148
RAB6A	Ras-related protein Rab-6A	P20340
RAB7A	Ras-related protein Rab-7a	P51149
RAB8A	Ras-related protein Rab-8A	P61006
RAB8B	Ras-related protein Rab-8B	Q92930
RAC1	Ras-related C3 botulinum toxin substrate 1	P63000
RALA	Ras-related protein Ral-A	P11233
RALB	Ras-related protein Ral-B	P11234
RAP1A	Ras-related protein Rap-1A	P62834
RAP1B	Ras-related protein Rap-1b	P61224
RDX	Radixin	P35241
RHEB	GTP-binding protein Rheb	Q15382
RHOA	Transforming protein RhoA	P61586
RHOB	Rho-related GTP-binding protein RhoB	P62745
RHOC	Rho-related GTP-binding protein RhoC	P08134
RNH1	Ribonuclease inhibitor	P13489
RNPEP	Aminopeptidase B	Q9H4A4
RP2	Protein XRP2	O75695
RRAS	Ras-related protein R-Ras	P10301
RRAS2	Ras-related protein R-Ras2	P62070
S100A11	Protein S100-A11	P31949
SCARB1	Scavenger receptor class B member 1	Q8WTV0
SCP2	Non-specific lipid-transfer protein	P22307
SDC4	Syndecan-4	P31431
SDCBP	Syntenin-1	O00560
SELENBP1	Selenium-binding protein 1	Q13228
SERINC5	Serine incorporator 5	Q86VE9
SFN	14-3-3 protein sigma	P31947
SH3BP4	SH3 domain-binding protein 4	Q9P0V3
SIRPA	Tyrosine-protein phosphatase non-receptor type substrate 1	P78324
SLC13A2	Solute carrier family 13 member 2	Q13183
SLC1A5	Neutral amino acid transporter B(0)	Q15758
SLC2A1	Solute carrier family 2, facilitated glucose transporter member 1	P11166
SLC34A2	Sodium-dependent phosphate transport protein 2B	O95436
SLC3A2	4F2 cell-surface antigen heavy chain	P08195
SLC44A2	Choline transporter-like protein 2	Q8IWA5
SLC5A1	Sodium/glucose cotransporter 1	P13866
SLC9A3R1	Na(+)/H(+) exchange regulatory cofactor NHE-RF1	O14745
SLC9A3R2	Na(+)/H(+) exchange regulatory cofactor NHE-RF2	Q15599
SLK	STE20-like serine/threonine-protein kinase	Q9H2G2
SMPDL3B	Acid sphingomyelinase-like phosphodiesterase 3b	Q92485
SNAP23	Synaptosomal-associated protein 23	O00161
SND1	Staphylococcal nuclease domain-containing protein 1	Q7KZF4
SOSTDC1	Sclerostin domain-containing protein 1	Q6X4U4
SPINT1	Kunitz-type protease inhibitor 1	O43278
SPP1	Osteopontin	P10451
SPTAN1	Spectrin alpha chain, non-erythrocytic 1	Q13813
STAMBP	STAM-binding protein	O95630
STOM	Erythrocyte band 7 integral membrane protein	P27105
STX3	Syntaxin-3	Q13277
STXBP2	Syntaxin-binding protein 2	Q15833
TACSTD2	Tumor-associated calcium signal transducer 2	P09758
TAOK3	Serine/threonine-protein kinase TAO3	Q9H2K8
TC2N	Tandem C2 domains nuclear protein	Q8N9U0
TLR2	Toll-like receptor 2	O60603
TMBIM1	Protein lifeguard 3	Q969X1
TMC4	Transmembrane channel-like protein 4	Q7Z404
TMC5	Transmembrane channel-like protein 5	Q6UXY8
TMEM63A	CSC1-like protein 1	O94886
TNFSF10	Tumor necrosis factor ligand superfamily member 10	P50591
TOLLIP	Toll-interacting protein	Q9H0E2
TOM1	Target of Myb protein 1	O60784
TPM3	Tropomyosin alpha-3 chain	P06753
TSTA3	GDP-L-fucose synthase	Q13630
TUBA1C	Tubulin alpha-1C chain	Q9BQE3
TUBB	Tubulin beta chain	P07437
TUBB4B	Tubulin beta-4B chain	P68371
TUBB6	Tubulin beta-6 chain	Q9BUF5
TXN	Thioredoxin	P10599
UBC	Polyubiquitin-C	P0CG48
UBE2N	Ubiquitin-conjugating enzyme E2 N	P61088
UGP2	UTP--glucose-1-phosphate uridylyltransferase	Q16851
VAT1	Synaptic vesicle membrane protein VAT-1 homolog	Q99536
VCP	Transitional endoplasmic reticulum ATPase	P55072
VPS4A	Vacuolar protein sorting-associated protein 4A	Q9UN37
VPS4B	Vacuolar protein sorting-associated protein 4B	O75351
WBP2	WW domain-binding protein 2	Q969T9
WDR1	WD repeat-containing protein 1	O75083
XDH	Xanthine dehydrogenase/oxidase	P47989
YES1	Tyrosine-protein kinase Yes	P07947
YKT6	Synaptobrevin homolog YKT6	O15498
YWHAB	14-3-3 protein beta/alpha	P31946
YWHAE	14-3-3 protein epsilon	P62258
YWHAG	14-3-3 protein gamma	P61981
YWHAH	14-3-3 protein eta	Q04917
YWHAQ	14-3-3 protein theta	P27348
YWHAZ	14-3-3 protein zeta/delta	P63104

### Sheet: Enrichment Biol Process
Description
The proteins from the tab 'Input 367 proteins' were loaded into STRING (V10.5) and an enrichment analysis for biological process was performed
GO-terms that were selected for analysis (see next tabs) are highlighted in blue
#pathway ID	pathway description	observed gene count	false discovery rate (fdr)	matching proteins in your network (labels)
GO.0044763	single-organism cellular process	227	3.97e-12	AACS,ABCG2,ACACB,ACE,ACE2,ACSS2,ACTB,ACTC1,ADAM10,AKR7A2,ALB,ALDH1A1,ALDH1L1,ALDH7A1,ALDH9A1,ALDOA,ALPL,ANGPTL4,ANPEP,ANXA11,ANXA4,ANXA5,APOA1,APOA4,APOE,ARF5,ARHGAP18,ARPC4,ATP2B2,BSG,BTN3A1,C3,CA6,CACNA2D1,CALM1,CAPNS1,CAPZB,CD14,CD36,CD47,CD59,CD63,CD81,CDC42,CDH1,CEACAM1,CEL,CHMP1B,CHMP2A,CHMP4B,CHMP6,CIB1,CLTC,CLU,CMPK1,CNDP2,CNTFR,CRABP1,CSN1S1,CSN3,CTNNB1,CYB5A,CYBRD1,CYFIP1,DNAJB2,DSP,DYNC1H1,EHD1,EHD3,EIF4A1,ENO1,ENTPD3,EPS8L2,EVPL,EZR,FASN,FGB,FGG,FLOT2,FOLR1,FTH1,GALK1,GANAB,GAPDH,GDI2,GFPT1,GGCT,GGT1,GIPC1,GMDS,GMPPB,GNA11,GNAS,GNB1,GNB2,GNB4,GPR126,GPRC5C,GPX3,HLA-A,HLA-B,HLA-C,HRNR,HSP90AA1,HSP90AB1,HSPA5,HSPA8,HSPB1,ICAM1,IDH1,IGLL5,INADL,IQGAP1,IQGAP2,ITCH,JUP,KRT10,KRT2,KRT4,KRT5,KRT6A,KRT71,KRT8,LALBA,LANCL1,LASP1,LGALS3BP,LPL,LTF,LYN,MFGE8,MIF,MPZL1,MRC1,MSN,MUC1,MUC15,MUC4,MYL6,MYO1C,OLAH,PACSIN3,PDCD10,PDCD6IP,PGK1,PGM1,PI4KA,PIGR,PLIN2,PLOD1,PNP,PPA1,PPIA,PPL,PRDX1,PRDX2,PRDX5,PROM1,PSMB6,RAB10,RAB11B,RAB13,RAB14,RAB18,RAB1B,RAB25,RAB2A,RAB35,RAB3D,RAB5A,RAB5C,RAB6A,RAB7A,RAB8A,RAB8B,RALA,RALB,RAP1A,RHOA,RHOC,RNPEP,RP2,RRAS,S100A11,SCARB1,SCP2,SDC4,SIRPA,SLC13A2,SLC1A5,SLC34A2,SLC3A2,SLC44A2,SLC5A1,SLK,SMPDL3B,SNAP23,SOSTDC1,SPINT1,SPTAN1,STAMBP,STX3,TACSTD2,TAOK3,TLR2,TNFSF10,TOLLIP,TPM3,TSTA3,TUBA1C,TUBB6,TXN,UBC,UBE2N,UGP2,VCP,VPS4A,VPS4B,XDH,YES1,YKT6,YWHAB,YWHAE,YWHAG,YWHAH,YWHAQ,YWHAZ
GO.0065007	biological regulation	224	6.88e-13	A2M,AACS,ABCG2,ACE,ACE2,ACO1,ACTB,ACTC1,ACTN1,ADAM10,AK1,ALB,ALDH1A1,ALDH9A1,ALDOA,ANGPTL4,ANPEP,ANXA4,ANXA6,APOA1,APOA4,APOE,APRT,ARF3,ARF5,ARF6,ARHGAP18,ARPC4,ATP13A4,ATP2B2,B2M,BSG,BTN3A1,C3,C4A,CACNA2D1,CALM1,CAPG,CAPN7,CAPNS1,CAPZB,CD14,CD36,CD47,CD63,CD81,CDC42,CDH1,CEACAM1,CEL,CHMP1B,CHMP2A,CHMP4B,CIB1,CLTC,CLU,CNP,CNTFR,CRABP1,CSN2,CSN3,CSTB,CTNNB1,CYBRD1,CYFIP1,DCD,DNAJB2,DSP,EEF1A1,EEF2,EHD1,EHD3,EHD4,EIF4A1,ENO1,EPS8L2,FABP3,FAM129B,FASN,FGA,FGB,FGG,FLG2,FLNB,FLOT2,FTH1,GAPDH,GDI2,GFPT1,GGCT,GGT1,GIPC1,GLIPR2,GMDS,GNAQ,GNAS,GNB1,GNB2,GNB4,GPR126,GPRC5C,HLA-A,HLA-B,HLA-C,HRNR,HSP90AA1,HSPA5,HSPA8,HSPB1,ICAM1,IDH1,IGJ,IGLL5,INADL,IQGAP1,IQGAP2,ITCH,JUP,KRT4,KRT6A,KRT8,KRT84,LALBA,LAMP1,LANCL1,LASP1,LGALS3BP,LPL,LSR,LTF,LYN,MARCKSL1,MFGE8,MIF,MPZL1,MRC1,MSN,MUC1,MUC4,MYL6,MYO1C,MYOF,NAPA,NCCRP1,P4HB,PACSIN3,PDCD10,PDCD6IP,PHGDH,PI4KA,PIGR,PLIN2,PNP,PODXL,PPIA,PRDX2,PRDX5,PROM1,PROM2,PRSS8,PSMB6,PTPRJ,RAB10,RAB11B,RAB13,RAB18,RAB1A,RAB1B,RAB25,RAB2A,RAB35,RAB3D,RAB5A,RAB5C,RAB6A,RAB7A,RAC1,RALA,RALB,RDX,RHEB,RHOA,RHOC,RNH1,RP2,S100A11,SCARB1,SCP2,SDC4,SDCBP,SERINC5,SH3BP4,SIRPA,SLC2A1,SLC34A2,SLC3A2,SLC44A2,SLC9A3R2,SLK,SNAP23,SOSTDC1,SPINT1,SPP1,SPTAN1,STXBP2,TAOK3,TC2N,TLR2,TMBIM1,TNFSF10,UBC,UBE2N,VAT1,VCP,VPS4A,VPS4B,WBP2,YES1,YWHAB,YWHAE,YWHAG,YWHAH,YWHAQ,YWHAZ
GO.0009987	cellular process	221	0.0103	AACS,ABCG2,ACACB,ACE,ACE2,ACTB,ACTC1,ADAM10,AKR7A2,ALB,ALDH1A1,ALDH1L1,ALDH7A1,ALDH9A1,ALDOA,ANPEP,ANXA11,ANXA4,APOA1,APOA4,APOE,ARF5,ARHGAP18,ARPC4,ATP2B2,BSG,BTN3A1,C3,CA6,CACNA2D1,CALM1,CAPNS1,CAPZB,CD14,CD36,CD47,CD59,CD63,CD81,CDC42,CDH1,CEACAM1,CEL,CHMP1B,CHMP2A,CHMP4B,CHMP6,CIB1,CLTC,CLU,CMPK1,CNDP2,CNTFR,CRABP1,CSN1S1,CSN3,CTNNB1,CYB5A,CYBRD1,CYFIP1,DNAJB2,DSP,DYNC1H1,EEF1A1,EHD1,EHD3,EIF4A1,ENO1,ENTPD3,EPS8L2,EVPL,EZR,FGA,FGB,FGG,FLOT2,FN1,FOLR1,FTH1,GANAB,GAPDH,GDI2,GFPT1,GGCT,GGT1,GIPC1,GMDS,GMPPB,GNAS,GNB1,GNB2,GNB4,GPR126,GPRC5C,GPX3,HLA-A,HLA-B,HLA-C,HSP90AA1,HSP90AB1,HSPA5,HSPA8,HSPB1,ICAM1,IGLL5,INADL,IQGAP1,IQGAP2,ITCH,JUP,KRT2,KRT4,KRT5,KRT6A,KRT7,KRT71,KRT76,KRT8,LALBA,LANCL1,LASP1,LGALS3BP,LPL,LTF,LYN,LYZ,MFGE8,MIF,MPZL1,MRC1,MSN,MUC1,MUC15,MUC4,MYL6,MYO1C,OLAH,P4HB,PACSIN3,PDCD10,PDCD6IP,PDIA3,PGK1,PGM1,PI4KA,PIGR,PLIN2,PNP,PPA1,PPL,PRDX1,PRDX2,PRDX5,PROM1,PSMB6,PTGFRN,RAB11B,RAB13,RAB14,RAB18,RAB1B,RAB25,RAB2A,RAB35,RAB5A,RAB5C,RAB6A,RAB7A,RAB8A,RAB8B,RAC1,RALA,RALB,RAP1A,RHOA,RHOC,RNH1,RNPEP,RRAS,S100A11,SCARB1,SDC4,SH3BP4,SIRPA,SLC13A2,SLC1A5,SLC34A2,SLC3A2,SLC44A2,SLC5A1,SLC9A3R2,SLK,SMPDL3B,SNAP23,SOSTDC1,SPINT1,SPTAN1,STAMBP,STOM,STX3,TACSTD2,TAOK3,TLR2,TNFSF10,TOLLIP,TPM3,TUBA1C,TXN,UBC,VCP,VPS4A,WBP2,XDH,YES1,YKT6,YWHAB,YWHAE,YWHAG,YWHAH,YWHAQ,YWHAZ
GO.0044699	single-organism process	220	9.19e-08	AACS,ABCG2,ACACB,ACE,ACE2,ACTB,ACTC1,ADAM10,AKR7A2,ALB,ALDH1A1,ALDH1L1,ALDH7A1,ALDH9A1,ALDOA,ANGPTL4,ANPEP,ANXA11,ANXA4,ANXA5,APOA1,APOA4,APOE,ARF5,ARHGAP18,ARPC4,ATP2B2,BTN3A1,C3,C4A,CACNA2D1,CALM1,CAPNS1,CAPZB,CD14,CD36,CD47,CD59,CD63,CD81,CDC42,CDH1,CEACAM1,CEL,CIB1,CLTC,CLU,CMPK1,CNDP2,CNTFR,CRABP1,CSN1S1,CSN2,CSN3,CSTB,CTNNB1,CYB5A,CYBRD1,CYFIP1,DNAJB2,DSP,DYNC1H1,EHD1,EHD3,EHD4,ENO1,ENTPD3,EPS8L2,EVPL,EZR,FABP3,FGA,FGB,FGG,FLG2,FLOT2,FOLR1,GALE,GANAB,GAPDH,GDI2,GFPT1,GGCT,GGT1,GIPC1,GMDS,GMPPB,GNAS,GNB1,GNB2,GNB4,GPR126,GPRC5C,GPX3,HLA-A,HLA-B,HLA-C,HSP90AA1,HSP90AB1,HSPA5,HSPA8,HSPB1,ICAM1,IGJ,IGLL5,INADL,IQGAP1,IQGAP2,ITCH,JUP,KRT10,KRT2,KRT4,KRT5,KRT6A,KRT71,KRT76,KRT8,KRT84,LALBA,LANCL1,LASP1,LGALS3BP,LPL,LSR,LSS,LTF,LYN,MFGE8,MIF,MPZL1,MRC1,MSN,MUC1,MUC15,MUC4,MYL6,MYO1C,OLAH,PACSIN3,PDCD10,PDCD6IP,PDIA3,PGK1,PGM1,PI4KA,PIGR,PLOD1,PNP,PPA1,PPIA,PPL,PRDX1,PRDX2,PRDX5,PROM1,PSMB6,RAB10,RAB11B,RAB13,RAB18,RAB1B,RAB25,RAB2A,RAB35,RAB3D,RAB5A,RAB5C,RAB6A,RAB7A,RAB8A,RAB8B,RAC1,RALA,RALB,RAP1A,RHOA,RHOC,RNPEP,RRAS,S100A11,SCARB1,SCP2,SDC4,SIRPA,SLC13A2,SLC1A5,SLC3A2,SLC44A2,SLC9A3R2,SLK,SMPDL3B,SNAP23,SOSTDC1,SPINT1,SPP1,SPTAN1,STAMBP,STX3,TAOK3,TLR2,TMC5,TMEM63A,TNFSF10,TOLLIP,TOM1,TSTA3,TUBA1C,TUBB6,UBC,UBE2N,UGP2,VAT1,VPS4A,YES1,YKT6,YWHAB,YWHAE,YWHAH,YWHAQ
GO.0050789	regulation of biological process	212	1.29e-10	A2M,AACS,ACE,ACE2,ACO1,ACTB,ACTC1,ACTN1,ADAM10,AK1,ALB,ALDH1A1,ALDOA,ANGPTL4,ANPEP,ANXA4,ANXA6,APOA1,APOA4,APOE,ARF3,ARF5,ARF6,ARHGAP18,ARPC4,ATP2B2,BSG,BTN3A1,C3,C4A,CACNA2D1,CALM1,CAPG,CAPN7,CAPNS1,CAPZA1,CAPZB,CD14,CD36,CD47,CD63,CD81,CD9,CDC42,CDH1,CEACAM1,CFL2,CHMP1B,CHMP2A,CHMP4B,CIB1,CLIC4,CLTC,CLU,CNTFR,CRABP1,CSN2,CSTB,CTNNB1,CYFIP1,DNAJB2,DSP,EEF1A1,EEF2,EHD1,EHD4,EIF4A1,ENO1,EPS8L2,FABP3,FAM129B,FASN,FGA,FGB,FGG,FLNB,FLOT2,FTH1,GAPDH,GDI2,GFPT1,GGCT,GGT1,GIPC1,GLIPR2,GMDS,GNAQ,GNAS,GNB1,GNB2,GNB4,GPR126,GPRC5C,HLA-A,HLA-B,HLA-C,HSP90AA1,HSPA5,HSPA8,HSPB1,ICAM1,IDH1,IGJ,IGLL5,INADL,IQGAP1,IQGAP2,ITCH,JUP,KRT4,KRT6A,KRT8,KRT84,LALBA,LAMP1,LANCL1,LASP1,LGALS3BP,LPL,LSR,LTF,LYN,MARCKSL1,MFGE8,MIF,MPZL1,MRC1,MSN,MUC1,MYL6,MYO1C,MYOF,NAPA,NCCRP1,NCSTN,P4HB,PACSIN3,PDCD10,PDCD6IP,PHGDH,PI4KA,PIGR,PNP,PODXL,PPIA,PRDX1,PRDX2,PRDX5,PROM1,PROM2,PRSS8,PSMB6,PTPRJ,RAB10,RAB11B,RAB13,RAB14,RAB18,RAB1A,RAB1B,RAB25,RAB2A,RAB35,RAB3D,RAB5A,RAB5C,RAB6A,RAB7A,RAC1,RALA,RALB,RDX,RHEB,RHOA,RHOC,RNH1,RP2,S100A11,SCARB1,SCP2,SDC4,SDCBP,SERINC5,SH3BP4,SLC2A1,SLC44A2,SLK,SOSTDC1,SPINT1,SPP1,SPTAN1,STXBP2,TAOK3,TC2N,TLR2,TMBIM1,TNFSF10,UBC,UBE2N,VAT1,VCP,VPS4A,VPS4B,WBP2,WDR1,XDH,YWHAB,YWHAE,YWHAG,YWHAH,YWHAQ,YWHAZ
GO.0050896	response to stimulus	208	1.13e-24	A2M,AACS,ABCG2,ABI1,ACO1,ACSS2,ACTB,ACTN1,ADAM10,AKR7A2,ALB,ALDH1A1,ALDOA,ALPL,ANGPTL4,ANXA11,ANXA4,ANXA6,ANXA7,APOA1,APOA4,APOE,APRT,ARF3,ARF4,ARF5,ARF6,ARHGAP18,ARPC4,BAIAP2,BTN3A1,BTN3A3,C3,C4A,CA6,CALM1,CAPZA1,CAPZB,CD14,CD36,CD47,CD59,CD63,CEACAM1,CIB1,CLIC4,CLU,CNDP2,CNP,CNTFR,CRABP1,CRABP2,CTNNB1,CYB5A,CYBRD1,CYFIP1,DCD,DNAJB2,DNAJB6,DSP,EEF1A1,EHD1,EHD3,EHD4,EIF4A1,ENO1,EPS8L2,EZR,FABP3,FASN,FGA,FGB,FGG,FLNB,FN1,FTH1,GAPDH,GDI2,GFPT1,GGCT,GGT1,GIPC1,GMDS,GNA13,GNAQ,GNAS,GNB1,GNB2,GNB4,GPR126,GPRC5B,GPRC5C,GPX3,HLA-A,HLA-C,HSPA5,HSPA8,HSPB1,ICAM1,IDH1,IGJ,IGLL5,INADL,IQGAP1,IQGAP2,IST1,ITCH,JUP,KRT10,KRT14,KRT17,KRT19,KRT6A,KRT8,LALBA,LAMP1,LANCL1,LGALS3BP,LPL,LTF,LYN,LYZ,MFGE8,MIF,MPZL1,MRC1,MUC1,MYH9,MYL6,MYO1C,NCKAP1,NCSTN,P4HB,PDCD10,PDIA3,PFN1,PGM1,PI4KA,PIGR,PLIN2,PNP,PPIA,PRDX2,PRDX5,PRDX6,PSMB6,PTHLH,PTPRJ,RAB11B,RAB13,RAB14,RAB18,RAB1A,RAB1B,RAB25,RAB2A,RAB35,RAB3D,RAB5A,RAB5C,RAB6A,RAB7A,RAB8A,RAB8B,RALA,RALB,RAP1A,RHOA,RHOC,RRAS,S100A11,SCARB1,SDC4,SFN,SH3BP4,SIRPA,SLC2A1,SLC3A2,SLC44A2,SLC9A3R1,SLK,SNAP23,SOSTDC1,SPP1,SPTAN1,STAMBP,STOM,STXBP2,TACSTD2,TAOK3,TLR2,TOLLIP,TUBA1C,TUBB4B,TXN,UBC,UBE2N,UGP2,VCP,VPS4B,WBP2,WDR1,YWHAB,YWHAE,YWHAG,YWHAH,YWHAQ,YWHAZ
GO.0050794	regulation of cellular process	204	7.91e-10	A2M,AACS,ACE,ACE2,ACO1,ACTB,ACTC1,ACTN1,ADAM10,AK1,ALB,ALDOA,ANXA4,ANXA6,ANXA7,APOA1,APOA4,APOE,ARF3,ARF5,ARF6,ARHGAP18,ARPC4,ATP2B2,B2M,BSG,BTN3A1,C3,C4A,CACNA2D1,CALM1,CAPG,CAPN7,CAPNS1,CAPZA1,CAPZB,CD14,CD36,CD47,CD63,CD81,CD9,CDC42,CDH1,CEACAM1,CFL2,CHMP1B,CHMP2A,CHMP4B,CIB1,CLIC4,CLTC,CLU,CNTFR,CRABP1,CSTB,CTNNB1,CYFIP1,DNAJB2,DSP,EEF1A1,EEF2,EHD1,EHD4,EIF4A1,ENO1,EPS8L2,FABP3,FAM129B,FASN,FGA,FGB,FGG,FLNB,FLOT2,FTH1,GAPDH,GDI2,GFPT1,GGCT,GIPC1,GLIPR2,GMDS,GNAQ,GNAS,GNB1,GNB2,GNB4,GPR126,GPRC5C,HLA-A,HLA-B,HLA-C,HSP90AA1,HSPA5,HSPA8,HSPB1,ICAM1,IDH1,IGJ,IGLL5,INADL,IQGAP1,IQGAP2,ITCH,JUP,KRT4,KRT6A,KRT8,KRT84,LALBA,LAMP1,LANCL1,LASP1,LGALS3BP,LPL,LTF,LYN,MARCKSL1,MFGE8,MIF,MPZL1,MRC1,MSN,MUC1,MYL6,MYO1C,MYOF,NAPA,NCCRP1,NCKAP1,NCSTN,P4HB,PACSIN3,PDCD10,PDCD6IP,PI4KA,PIGR,PNP,PODXL,PPIA,PRDX1,PRDX2,PRDX5,PROM1,PROM2,PSMB6,PTPRJ,RAB10,RAB11B,RAB13,RAB14,RAB18,RAB1A,RAB1B,RAB25,RAB2A,RAB35,RAB3D,RAB5A,RAB5C,RAB6A,RAB7A,RAC1,RALA,RALB,RDX,RHEB,RHOA,RHOC,S100A11,SCARB1,SCP2,SDC4,SDCBP,SH3BP4,SLC2A1,SLC44A2,SLK,SND1,SOSTDC1,SPINT1,SPP1,SPTAN1,STXBP2,TAOK3,TLR2,TMBIM1,TNFSF10,UBC,UBE2N,VAT1,VCP,VPS4A,VPS4B,WBP2,WDR1,XDH,YWHAB,YWHAE,YWHAG,YWHAH,YWHAQ,YWHAZ
GO.0008152	metabolic process	182	0.00386	A2M,AACS,ABCG2,ABI1,ACACB,ACE,ACE2,ACO1,ACTB,ADAM10,AK1,AKR7A2,ALB,ALDH1A1,ALDH1L1,ALDH7A1,ALDH9A1,ALDOA,ALPL,ANGPTL4,ANPEP,ANXA7,APOA1,APOA4,APOE,ARF3,ARF4,ARF5,ARF6,ATP13A4,B2M,BSG,C3,C4A,CALM1,CAPN7,CAPNS1,CD14,CD36,CD81,CDC42,CEL,CFL1,CHMP4B,CIB1,CLTC,CLU,CMPK1,CRABP2,CTNNB1,CYB5A,CYBRD1,DCD,DNAJB2,DNAJB6,DSP,DYNC1H1,EIF4A1,ENO1,ENTPD3,EVPL,EZR,FGA,FGB,FGG,FN1,FOLR1,FTH1,GALE,GANAB,GAPDH,GFPT1,GGCT,GGT1,GMDS,GMPPB,GNA11,GNA13,GNAQ,GNB1,GNB2,GNB4,GNG12,GPX3,GSN,HSP90AB1,HSPA5,HSPA8,HSPB1,IGLL5,IQGAP1,ITCH,LAMP1,LANCL1,LAP3,LPL,LSS,LTF,LYN,LYZ,MIF,MUC1,MUC15,MUC4,MYH9,MYL6,MYO1C,MYO6,OLAH,P4HB,PDCD6IP,PDIA3,PGK1,PGM1,PI4KA,PLIN2,PNP,PPA1,PRDX1,PRDX2,PRDX5,PSMB6,PTPRF,PTPRJ,RAB10,RAB11B,RAB13,RAB14,RAB18,RAB1A,RAB1B,RAB25,RAB2A,RAB35,RAB5A,RAB5C,RAB6A,RAB7A,RAB8A,RAB8B,RAC1,RALA,RALB,RAP1B,RHEB,RHOA,RHOB,RNH1,RRAS,RRAS2,SCP2,SDC4,SERINC5,SFN,SLC2A1,SLC3A2,SLC44A2,SLC5A1,SLK,SMPDL3B,SND1,STAMBP,TAOK3,TLR2,TNFSF10,TOLLIP,TSTA3,UBC,VAT1,VCP,VPS4A,VPS4B,WBP2,XDH,YES1,YKT6,YWHAB,YWHAE,YWHAG,YWHAH,YWHAQ,YWHAZ
GO.0051716	cellular response to stimulus	175	4.73e-18	A2M,AACS,ABI1,ACSS2,ACTB,ACTN4,ADAM10,AKR7A2,ALB,ALDH1A1,ALPL,ANXA4,ANXA5,ANXA6,APOA1,APOA4,APOE,APRT,ARF3,ARF4,ARF5,ARF6,ARHGAP18,ARPC4,B2M,BAIAP2,BSG,BTN3A1,C3,CALM1,CAT,CD14,CD36,CD47,CD59,CD63,CDH1,CEACAM1,CFL1,CIB1,CLIC4,CLU,CNDP2,CNTFR,CRABP1,CRABP2,CTNNB1,CYFIP1,DNAJB2,DNAJB6,EEF1A1,EHD1,EHD4,EIF4A1,EPS8L2,EZR,FASN,FGA,FGB,FGG,FLNB,GAPDH,GDI2,GFPT1,GGCT,GGT1,GIPC1,GMDS,GNA13,GNAQ,GNAS,GNB1,GNB2,GNB4,GPR126,GPRC5B,GPRC5C,GSN,HLA-A,HLA-B,HLA-C,HSP90AA1,HSPA5,HSPA8,HSPB1,IGLL5,INADL,IQGAP1,IQGAP2,IST1,ITCH,KRT10,KRT17,KRT6A,KRT8,LALBA,LAMP1,LANCL1,LGALS3BP,LPL,LYN,MPZL1,MRC1,MUC1,MYH9,MYL6,MYO1C,MYOF,NCKAP1,NCSTN,P4HB,PDCD10,PDIA3,PI4KA,PIGR,PLOD1,PRDX1,PRDX2,PRDX5,PSMB6,PTHLH,PTPRJ,RAB11B,RAB13,RAB14,RAB18,RAB1A,RAB1B,RAB25,RAB2A,RAB35,RAB3D,RAB5A,RAB5C,RAB6A,RAB7A,RAB8A,RAB8B,RALA,RALB,RAP1A,RHOA,RHOC,RRAS,S100A11,SCARB1,SDC4,SFN,SH3BP4,SLC2A1,SLC44A2,SLC9A3R1,SLK,SOSTDC1,SPP1,STAMBP,STOM,TACSTD2,TAOK3,TLR2,TNFSF10,TOLLIP,TUBA1C,TXN,UBC,UBE2N,UGP2,VCP,WBP2,YWHAB,YWHAE,YWHAG,YWHAH,YWHAQ,YWHAZ
GO.0007154	cell communication	153	1.03e-15	A2M,ABI1,ACTB,ACTN4,ADAM10,ALB,ANXA4,ANXA5,ANXA6,APOA1,APOA4,APOE,ARF3,ARF4,ARF5,ARF6,ARHGAP18,ARPC4,B2M,BAIAP2,BSG,BTN3A1,C3,CALM1,CD14,CD36,CD47,CD59,CDH1,CEACAM1,CFL1,CIB1,CLU,CNP,CNTFR,CRABP1,CRABP2,CTNNB1,CYFIP1,DSP,EIF4A1,EPS8L2,EZR,FGA,FGB,FGG,FLNB,GDI2,GFPT1,GGCT,GIPC1,GMDS,GNA11,GNA13,GNAQ,GNAS,GNB1,GNB2,GNB4,GPR126,GPRC5B,GPRC5C,GSN,HLA-A,HLA-B,HLA-C,HSP90AA1,HSP90AB1,HSPA5,HSPA8,HSPB1,IGLL5,INADL,IQGAP1,IQGAP2,ITCH,JUP,KRT17,KRT8,LALBA,LAMP1,LANCL1,LGALS3BP,LPL,MPZL1,MRC1,MUC1,MYH9,MYL6,MYO1C,MYO6,NAPA,NCKAP1,NCSTN,PDCD10,PDIA3,PI4KA,PIGR,PSMB6,PTHLH,PTPRF,PTPRJ,RAB10,RAB11B,RAB13,RAB14,RAB18,RAB1A,RAB1B,RAB25,RAB2A,RAB35,RAB3D,RAB5A,RAB5C,RAB6A,RAB7A,RAB8A,RAB8B,RALA,RALB,RAP1A,RHOA,RHOC,RRAS,S100A11,SCARB1,SDC4,SFN,SLC2A1,SLC44A2,SLC9A3R1,SLK,SNAP23,SOSTDC1,STAMBP,STX3,TACSTD2,TAOK3,TLR2,TNFSF10,TOLLIP,TXN,UBC,UBE2N,VCP,YES1,YWHAB,YWHAE,YWHAG,YWHAH,YWHAQ,YWHAZ
GO.0044700	single organism signaling	152	3.84e-16	A2M,ABI1,ACTB,ACTN4,ADAM10,ANXA4,ANXA5,ANXA6,APOA1,APOA4,APOE,ARF3,ARF4,ARF5,ARF6,ARHGAP18,ARPC4,B2M,BAIAP2,BSG,BTN3A1,C3,CALM1,CD14,CD36,CD47,CD59,CDH1,CEACAM1,CFL1,CIB1,CLU,CNP,CNTFR,CRABP1,CRABP2,CTNNB1,CYFIP1,DSP,EIF4A1,EPS8L2,EZR,FGA,FGB,FGG,FLNB,GDI2,GFPT1,GGCT,GIPC1,GMDS,GNA11,GNA13,GNAQ,GNAS,GNB1,GNB2,GNB4,GPR126,GPRC5B,GPRC5C,GSN,HLA-A,HLA-B,HLA-C,HSP90AA1,HSP90AB1,HSPA5,HSPA8,HSPB1,ICAM1,IGLL5,INADL,IQGAP1,IQGAP2,ITCH,JUP,KRT17,KRT8,LALBA,LAMP1,LANCL1,LGALS3BP,LPL,MPZL1,MRC1,MUC1,MYH9,MYL6,MYO1C,MYO6,NAPA,NCKAP1,NCSTN,PDCD10,PDIA3,PI4KA,PIGR,PSMB6,PTHLH,PTPRF,PTPRJ,RAB10,RAB11B,RAB13,RAB14,RAB18,RAB1A,RAB1B,RAB25,RAB2A,RAB35,RAB3D,RAB5A,RAB5C,RAB6A,RAB7A,RAB8A,RAB8B,RALA,RALB,RAP1A,RHOA,RHOC,RRAS,S100A11,SCARB1,SDC4,SFN,SLC44A2,SLC9A3R1,SLK,SNAP23,SOSTDC1,STAMBP,STX3,TACSTD2,TAOK3,TLR2,TNFSF10,TOLLIP,TXN,UBC,UBE2N,VCP,YES1,YWHAB,YWHAE,YWHAG,YWHAH,YWHAQ,YWHAZ
GO.0048518	positive regulation of biological process	147	9.83e-14	AACS,ACE,ACE2,ACTB,ACTC1,ADAM10,ALDH1A1,ANGPTL4,APOA1,APOA4,APOE,ARF4,ARF6,ARHGAP18,ARPC4,ATP2B2,B2M,BTN3A1,C3,C4A,CALM1,CAPN7,CAPNS1,CAT,CD36,CD59,CD63,CD81,CDC42,CDH1,CFL2,CHMP2A,CHMP4B,CIB1,CLU,CNTFR,CRABP2,CTNNB1,CYFIP1,DNAJB2,DNAJB6,EEF2,EHD1,EHD4,EPS8L2,FABP3,FASN,FGA,FGB,FGG,FLOT2,GDI2,GIPC1,GLIPR2,GNA13,GNAQ,HSP90AA1,HSPA8,HSPB1,ICAM1,IGJ,IGLL5,IQGAP1,JUP,KRT17,KRT6A,LAMP1,LASP1,LPL,LTF,LYN,MARCKSL1,MFGE8,MIF,MSN,MUC1,MYH9,MYO1C,MYO6,NCCRP1,NCKAP1,NCSTN,PACSIN3,PDCD10,PDCD6IP,PDIA3,PFN1,PNP,PODXL,PPIA,PRDX5,PROM1,PROM2,PRSS8,PSMB6,PTHLH,PTPRJ,RAB1A,RAB1B,RAB25,RAB3D,RAB5A,RAB7A,RAB8B,RALA,RALB,RAP1A,RAP1B,RDX,RHEB,RHOA,RHOB,RHOC,RP2,RRAS,SCARB1,SCP2,SDCBP,SERINC5,SH3BP4,SLC44A2,SLC9A3R1,SLK,SPP1,STAMBP,STXBP2,TACSTD2,TAOK3,TLR2,TMBIM1,TNFSF10,TOLLIP,TXN,UBC,UBE2N,VCP,VPS4A,VPS4B,WBP2,WDR1,XDH,YWHAB,YWHAE,YWHAG,YWHAH,YWHAQ,YWHAZ
GO.0032501	multicellular organismal process	147	1.48e-09	A2M,AACS,ABI1,ACE,ACE2,ACO1,ACTB,ACTC1,ACTN1,ACTN4,ADAM10,ALB,ALDH7A1,ALDOA,ANGPTL4,ANPEP,ANXA5,ANXA7,APOA1,APOA4,APOE,APRT,ARPC4,BTN3A1,C3,CA6,CALM1,CAPZA1,CAPZB,CD36,CD47,CD59,CD63,CDH1,CEACAM1,CEL,CHMP4B,CIB1,CLTC,CLU,CRABP1,CRABP2,CSN2,CSN3,CSTB,CTNNB1,CYFIP1,DNAJB6,DSP,EEF2,EHD1,EHD3,EIF4A1,EVPL,FGA,FGB,FGG,FLG2,FLNB,FOLR1,GFPT1,GGT1,GIPC1,GNB4,GNG12,HSP90AA1,HSPA8,HSPB1,ICAM1,IDH1,IGJ,IQGAP1,JUP,KRT10,KRT14,KRT19,KRT2,KRT71,KRT76,KRT8,KRT84,LPL,LSR,LTF,LYN,MFGE8,MPP5,MUC4,MYL6,MYO6,MYOF,NAPA,NCSTN,PDCD10,PIGR,PNP,PODXL,PPIA,PPL,PRDX1,PRDX5,PROM1,PTPRF,RAB10,RAB13,RAB18,RAB1A,RAB35,RAB5A,RAB7A,RAB8A,RAB8B,RALA,RAP1A,RAP1B,RHOA,RHOB,RHOC,RP2,RRAS,RRAS2,SCARB1,SDC4,SDCBP,SERINC5,SIRPA,SLC34A2,SLC3A2,SLC5A1,SLC9A3R2,SNAP23,SND1,SOSTDC1,SPINT1,SPP1,SPTAN1,STX3,TLR2,VPS4A,XDH,YES1,YWHAB,YWHAE,YWHAG,YWHAH,YWHAQ,YWHAZ
GO.0044707	single-multicellular organism process	146	1.62e-10	A2M,AACS,ABI1,ACE,ACE2,ACO1,ACTB,ACTC1,ACTN1,ACTN4,ADAM10,ALB,ALDH7A1,ALDOA,ANGPTL4,ANPEP,ANXA5,ANXA7,APOA1,APOA4,APOE,APRT,ARPC4,BTN3A1,C3,CA6,CALM1,CAPZA1,CAPZB,CD36,CD47,CD59,CD63,CDH1,CEACAM1,CEL,CHMP4B,CIB1,CLTC,CLU,CRABP1,CRABP2,CSN2,CSN3,CSTB,CTNNB1,CYFIP1,DNAJB6,DSP,EEF2,EHD1,EHD3,EIF4A1,EVPL,FGA,FGB,FGG,FLG2,FLNB,FOLR1,GFPT1,GIPC1,GNB4,GNG12,HSP90AA1,HSPA8,HSPB1,ICAM1,IDH1,IGJ,IQGAP1,JUP,KRT10,KRT14,KRT19,KRT2,KRT71,KRT76,KRT8,KRT84,LPL,LSR,LTF,LYN,MFGE8,MPP5,MUC4,MYL6,MYO6,MYOF,NAPA,NCSTN,PDCD10,PIGR,PNP,PODXL,PPIA,PPL,PRDX1,PRDX5,PROM1,PTPRF,RAB10,RAB13,RAB18,RAB1A,RAB35,RAB5A,RAB7A,RAB8A,RAB8B,RALA,RAP1A,RAP1B,RHOA,RHOB,RHOC,RP2,RRAS,RRAS2,SCARB1,SDC4,SDCBP,SERINC5,SIRPA,SLC34A2,SLC3A2,SLC5A1,SLC9A3R2,SNAP23,SND1,SOSTDC1,SPINT1,SPP1,SPTAN1,STX3,TLR2,VPS4A,XDH,YES1,YWHAB,YWHAE,YWHAG,YWHAH,YWHAQ,YWHAZ
GO.0007165	signal transduction	145	8.76e-16	A2M,ABI1,ACTB,ACTN4,ADAM10,ANXA4,ANXA5,ANXA6,APOA1,APOA4,APOE,ARF3,ARF4,ARF5,ARF6,ARHGAP18,ARPC4,B2M,BAIAP2,BSG,BTN3A1,C3,CALM1,CD14,CD36,CD47,CD59,CDH1,CEACAM1,CFL1,CIB1,CLU,CNTFR,CRABP1,CRABP2,CTNNB1,CYFIP1,EIF4A1,EPS8L2,EZR,FGA,FGB,FGG,FLNB,GDI2,GFPT1,GGCT,GIPC1,GMDS,GNA11,GNA13,GNAQ,GNAS,GNB1,GNB2,GNB4,GPR126,GPRC5B,GPRC5C,GSN,HLA-A,HLA-B,HLA-C,HSP90AA1,HSP90AB1,HSPA5,HSPB1,ICAM1,IGLL5,INADL,IQGAP1,IQGAP2,ITCH,KRT17,KRT8,LALBA,LAMP1,LANCL1,LGALS3BP,LPL,MPZL1,MRC1,MUC1,MYH9,MYL6,MYO1C,MYO6,NCKAP1,NCSTN,PDCD10,PDIA3,PI4KA,PIGR,PSMB6,PTHLH,PTPRF,PTPRJ,RAB10,RAB11B,RAB13,RAB14,RAB18,RAB1A,RAB1B,RAB25,RAB2A,RAB35,RAB3D,RAB5A,RAB5C,RAB6A,RAB7A,RAB8A,RAB8B,RALA,RALB,RAP1A,RHOA,RHOC,RRAS,S100A11,SCARB1,SDC4,SFN,SLC44A2,SLC9A3R1,SLK,SOSTDC1,STAMBP,TACSTD2,TAOK3,TLR2,TNFSF10,TOLLIP,TXN,UBC,UBE2N,VCP,YES1,YWHAB,YWHAE,YWHAG,YWHAH,YWHAQ,YWHAZ
GO.0051179	localization	143	9.83e-18	A2M,ABCG2,ABI1,ACACB,ACE,ACE2,ACO1,ACTB,ACTN1,ALB,ALDOA,ANXA11,APOA1,APOA4,APOE,APRT,ARF3,ARF5,ARF6,ARPC4,ATP2B2,BAIAP2,BSG,BTN3A1,C4A,CA6,CACNA2D1,CALM1,CD36,CD63,CD81,CD9,CDC42,CDH1,CEACAM1,CEL,CLIC4,CLTC,CLU,CNP,CRABP1,CRABP2,CSN3,CTNNB1,CYB5A,CYBRD1,CYFIP1,DNAJB6,DSP,DYNC1H1,EHD1,EHD3,FABP3,FGA,FGB,FGG,FLNB,FLOT2,FN1,FOLR1,GDI2,GIPC1,GNAS,GSN,HSP90AA1,HSP90AB1,ICAM1,IGLL5,IST1,JUP,KRT2,LAMP1,LASP1,LGALS3BP,LTF,MFGE8,MPP5,MRC1,MSN,MYO1C,PACSIN3,PDCD10,PDCD6IP,PDIA3,PFN1,PIGR,PLIN2,PLIN3,PNP,PPIA,PTPRF,RAB10,RAB11B,RAB18,RAB1B,RAB25,RAB2A,RAB35,RAB3D,RAB5A,RAB5C,RAB6A,RAB7A,RAB8A,RAB8B,RAC1,RALA,RAP1A,RDX,RHOA,RHOC,RP2,SCARB1,SCP2,SDC4,SDCBP,SELENBP1,SERINC5,SH3BP4,SIRPA,SLC13A2,SLC1A5,SLC34A2,SLC3A2,SLC44A2,SNAP23,SPP1,STX3,TLR2,TMC5,TMEM63A,TOLLIP,TUBA1C,UBC,VPS4A,WBP2,WDR1,XDH,YKT6,YWHAB,YWHAE,YWHAG,YWHAH
GO.0051234	establishment of localization	135	1.85e-21	A2M,ABCG2,ABI1,ACACB,ACE,ACE2,ACO1,ACTB,ACTN1,ACTN4,ALB,ALDOA,ANXA11,APOA1,APOA4,APOE,APRT,ARF3,ARF4,ARF5,ARF6,ARPC4,ATP2B2,BAIAP2,BSG,BTN3A1,C4A,CA6,CACNA2D1,CALM1,CD36,CD47,CD63,CD9,CDC42,CDH1,CEL,CFL1,CLIC4,CLTC,CLU,CNP,CRABP1,CRABP2,CSN3,CTNNB1,CYB5A,CYBRD1,CYFIP1,DYNC1H1,EHD1,EHD3,EZR,FABP3,FGA,FGB,FGG,FLOT2,FN1,FOLR1,GDI2,GIPC1,GNAS,GSN,HSP90AA1,HSP90AB1,IGLL5,IST1,JUP,LAMP1,LASP1,LGALS3BP,LTF,MFGE8,MPP5,MRC1,MYO1C,NAPA,NCKAP1,PACSIN3,PDCD10,PDCD6IP,PDIA3,PFN1,PIGR,PLIN2,PLIN3,PNP,PPIA,RAB10,RAB11B,RAB13,RAB18,RAB1B,RAB25,RAB2A,RAB35,RAB3D,RAB5A,RAB5C,RAB6A,RAB7A,RAB8A,RAB8B,RAC1,RALA,RAP1A,RP2,SCARB1,SCP2,SDCBP,SELENBP1,SERINC5,SH3BP4,SLC13A2,SLC1A5,SLC34A2,SLC3A2,SLC44A2,SNAP23,STX3,TLR2,TMC5,TMEM63A,TUBA1C,UBC,VPS4A,WBP2,WDR1,XDH,YKT6,YWHAB,YWHAE,YWHAG,YWHAH
GO.0016043	cellular component organization	131	5.94e-10	A2M,ACACB,ACTB,ACTN4,ADAM10,ALDOA,ANGPTL4,ANXA5,ANXA6,ANXA7,APOA1,APOA4,APOE,ARF4,ARPC4,ATP2B2,BSG,CALM1,CAPNS1,CAPZB,CAT,CD47,CD9,CDC42,CDH1,CHMP1B,CHMP2A,CHMP4B,CHMP6,CIB1,CLIC4,CLTC,CLU,CNP,CRABP2,CTNNB1,CYFIP1,DSP,DYNC1H1,EHD1,EHD3,EHD4,FGA,FGB,FGG,FLOT2,FTH1,GAPDH,GGCT,GPX3,HRNR,HSP90AA1,HSP90AB1,INADL,IQGAP1,IQGAP2,IST1,JUP,KRT14,KRT17,KRT19,KRT4,KRT5,KRT71,KRT76,KRT8,LPL,LTF,LYN,MFGE8,MIF,MYL6,MYO1C,MYOF,NAPA,NCKAP1,NCSTN,P4HB,PACSIN3,PDCD10,PDCD6IP,PHGDH,PIGR,PLOD1,PPIA,PTGFRN,PTPRF,RAB10,RAB11B,RAB13,RAB14,RAB18,RAB1B,RAB25,RAB2A,RAB35,RAB5A,RAB7A,RAB8A,RAB8B,RAC1,RALA,RDX,RHOA,RHOB,RHOC,RRAS,SCARB1,SDCBP,SFN,SLC2A1,SLC9A3R2,SNAP23,SPINT1,SPTAN1,STOM,STX3,TUBA1C,TUBB6,UBC,UBE2N,VCP,VPS4A,WDR1,YES1,YKT6,YWHAE,YWHAG,YWHAH,YWHAQ,YWHAZ
GO.0006810	transport	130	2.74e-20	A2M,ABCG2,ABI1,ACACB,ACE,ACE2,ACO1,ACTB,ACTN1,ACTN4,ALB,ALDOA,ANXA11,APOA1,APOA4,APOE,APRT,ARF3,ARF4,ARF5,ARF6,ARPC4,ATP2B2,BAIAP2,BSG,BTN3A1,C4A,CA6,CACNA2D1,CALM1,CD36,CD47,CD63,CD9,CDC42,CEL,CFL1,CLIC4,CLTC,CLU,CNP,CRABP1,CRABP2,CSN3,CTNNB1,CYB5A,CYBRD1,CYFIP1,DYNC1H1,EHD1,EHD3,EZR,FABP3,FGA,FGB,FGG,FN1,FOLR1,GDI2,GIPC1,GNAS,GSN,HSP90AA1,HSP90AB1,IGLL5,LAMP1,LASP1,LGALS3BP,LTF,MFGE8,MRC1,MYH9,MYO1C,NAPA,NCKAP1,PACSIN3,PDCD6IP,PDIA3,PFN1,PIGR,PLIN2,PLIN3,PNP,PPIA,RAB10,RAB11B,RAB13,RAB18,RAB1B,RAB25,RAB2A,RAB35,RAB3D,RAB5A,RAB5C,RAB6A,RAB7A,RAB8A,RAB8B,RAC1,RALA,RAP1A,RP2,SCARB1,SCP2,SDCBP,SELENBP1,SERINC5,SH3BP4,SLC13A2,SLC1A5,SLC34A2,SLC3A2,SLC44A2,SNAP23,STX3,TLR2,TMC5,TMEM63A,TUBA1C,UBC,VPS4A,WDR1,XDH,YKT6,YWHAB,YWHAE,YWHAG,YWHAH,YWHAZ
GO.0048522	positive regulation of cellular process	130	3.92e-12	AACS,ABI1,ACACB,ACE,ACE2,ADAM10,APOA1,APOA4,APOE,ARF4,ARF6,ARPC4,C3,C4A,CALM1,CAPN7,CAPNS1,CAT,CD36,CD59,CD63,CD81,CDC42,CDH1,CFL1,CFL2,CHMP2A,CHMP4B,CIB1,CLU,CNTFR,CRABP2,CTNNB1,CYFIP1,DNAJB2,EEF2,EHD1,EHD4,EPS8L2,FABP3,FASN,FGA,FGB,FGG,FLOT2,GIPC1,GLIPR2,HSP90AA1,HSPA8,HSPB1,ICAM1,IGJ,IQGAP1,IQGAP2,JUP,KRT17,KRT6A,LAMP1,LASP1,LPL,LTF,LYN,MARCKSL1,MFGE8,MIF,MSN,MUC1,MYH9,MYO1C,MYO6,NCCRP1,NCKAP1,NCSTN,PACSIN3,PDCD10,PDCD6IP,PDIA3,PFN1,PNP,PODXL,PPIA,PROM1,PROM2,PSMB6,PTHLH,PTPRJ,RAB1A,RAB1B,RAB25,RAB3D,RAB5A,RAB7A,RAB8B,RALA,RALB,RAP1A,RAP1B,RDX,RHEB,RHOA,RHOB,RHOC,SCARB1,SDCBP,SH3BP4,SLC44A2,SLC9A3R1,SLK,SPP1,STAMBP,TACSTD2,TAOK3,TLR2,TNFSF10,TOLLIP,TXN,UBC,UBE2N,VCP,VPS4A,VPS4B,WBP2,WDR1,XDH,YWHAB,YWHAE,YWHAG,YWHAH,YWHAQ,YWHAZ
GO.0032502	developmental process	130	6.05e-10	A2M,AACS,ABI1,ACE,ACO1,ACTB,ACTC1,ACTN1,ADAM10,ANGPTL4,ANPEP,ANXA4,ANXA7,APOA4,APOE,APRT,ARPC4,B2M,BSG,C3,CALM1,CAPZB,CD63,CDH1,CEACAM1,CFL2,CIB1,CLTC,CLU,CRABP1,CSN2,CSN3,CTNNB1,CYFIP1,DNAJB6,DSP,EEF2,EHD1,EIF4A1,EVPL,EZR,FGA,FLG2,FLNB,FLOT2,FOLR1,GNA11,GNA13,GNAQ,GNB4,GNG12,HSP90AA1,HSPA8,IDH1,IQGAP1,JUP,KRT10,KRT2,KRT31,KRT4,KRT5,KRT6A,KRT6B,KRT71,KRT76,KRT8,KRT84,LSR,LTF,LYN,MFGE8,MIF,MSN,MYL6,MYO6,MYOF,NAPA,NCSTN,PDCD10,PFN1,PGK1,PLOD1,PODXL,PPL,PRDX1,PROM1,PTPRF,PTPRJ,RAB10,RAB13,RAB14,RAB18,RAB25,RAB35,RAB8A,RAB8B,RALA,RAP1A,RAP1B,RDX,RHOA,RHOB,RHOC,RP2,RRAS,RRAS2,SDC4,SDCBP,SERINC5,SLC34A2,SLC5A1,SLC9A3R1,SLC9A3R2,SND1,SOSTDC1,SPINT1,SPP1,SPTAN1,STX3,TACSTD2,TOLLIP,TPM3,VPS4A,WDR1,XDH,YES1,YWHAB,YWHAG,YWHAH,YWHAQ
GO.0019222	regulation of metabolic process	127	0.0134	A2M,ABI1,ACE,ACE2,ACO1,ACTC1,ACTN1,ACTN4,ALDH1A1,ANGPTL4,ANPEP,ANXA4,ANXA5,ANXA7,APOA1,APOA4,APOE,ARF4,ARHGAP18,CALM1,CAT,CD14,CD36,CD63,CD81,CDH1,CHMP4B,CIB1,CLTC,CLU,CRABP2,CSN2,CSTB,CTNNB1,DNAJB2,EEF1A1,EEF2,EHD4,EIF4A1,ENO1,EPS8L2,EZR,FABP3,FASN,FGA,FGB,FGG,FLOT2,GAPDH,GDI2,GFPT1,GIPC1,GLIPR2,GNA13,GNAQ,GPRC5B,GSN,HSP90AA1,HSPA5,HSPB1,ICAM1,IDH1,IGJ,IQGAP1,IQGAP2,IST1,ITCH,JUP,KRT17,KRT6A,LSR,LTF,MIF,MSN,MUC1,MYH9,MYO6,NCSTN,PACSIN3,PDCD10,PHGDH,PRDX1,PRDX5,PROM2,PSMB6,PTPRJ,RAB1A,RAB1B,RAB7A,RAC1,RALB,RAP1A,RAP1B,RDX,RHOA,RHOC,RNH1,RP2,RRAS,S100A11,SCARB1,SCP2,SDC4,SDCBP,SERINC5,SH3BP4,SLC9A3R1,SLK,SPINT1,STOM,TAOK3,TC2N,TLR2,TMBIM1,TNFSF10,TOLLIP,UBC,UBE2N,VCP,WBP2,XDH,YES1,YWHAB,YWHAE,YWHAG,YWHAH,YWHAQ
GO.0044767	single-organism developmental process	126	7e-09	A2M,AACS,ABI1,ACE,ACO1,ACTB,ACTC1,ACTN1,ADAM10,ANGPTL4,ANPEP,ANXA4,ANXA7,APOA4,APOE,APRT,ARPC4,B2M,BSG,C3,CALM1,CAPZB,CD63,CDH1,CEACAM1,CFL2,CIB1,CLTC,CLU,CRABP1,CRABP2,CSN2,CSN3,CTNNB1,CYFIP1,DNAJB6,DSP,EEF2,EHD1,EIF4A1,EVPL,EZR,FGA,FLG2,FLNB,FOLR1,GNA11,GNA13,GNAQ,GNB4,GNG12,HSP90AA1,HSPA8,IDH1,IQGAP1,JUP,KRT10,KRT2,KRT4,KRT6A,KRT71,KRT76,KRT8,KRT84,LSR,LTF,LYN,MFGE8,MIF,MSN,MYL6,MYO6,MYOF,NAPA,NCSTN,PDCD10,PFN1,PGK1,PODXL,PPL,PRDX1,PROM1,PTPRF,PTPRJ,RAB10,RAB13,RAB14,RAB18,RAB25,RAB35,RAB8A,RAB8B,RALA,RAP1A,RAP1B,RDX,RHOA,RHOB,RHOC,RP2,RRAS,RRAS2,SDC4,SDCBP,SERINC5,SLC34A2,SLC5A1,SLC9A3R1,SLC9A3R2,SND1,SOSTDC1,SPINT1,SPP1,SPTAN1,STX3,TACSTD2,TOLLIP,TPM3,VPS4A,WDR1,XDH,YES1,YWHAB,YWHAG,YWHAH,YWHAQ
GO.1902578	single-organism localization	125	8.29e-22	A2M,ABCG2,ABI1,ACACB,ACE,ACE2,ACO1,ACTB,ACTN1,ACTN4,ALB,ALDOA,ANXA11,APOA1,APOA4,APOE,APRT,ARPC4,ATP2B2,BAIAP2,BSG,BTN3A1,C4A,CA6,CACNA2D1,CALM1,CD14,CD36,CD47,CD63,CD9,CDC42,CDH1,CEL,CFL1,CLIC4,CLTC,CLU,CNP,CSN1S1,CSN2,CSN3,CTNNB1,CYB5A,CYBRD1,CYFIP1,DYNC1H1,EHD1,EHD3,EHD4,FABP3,FGA,FGB,FGG,FLNB,FLOT2,FN1,FOLR1,GIPC1,GNAS,GSN,HSP90AA1,HSP90AB1,HSPA5,HSPA8,IGLL5,JUP,LAMP1,LASP1,LTF,MFGE8,MPP5,MYO1C,MYO6,NAPA,NCKAP1,PDIA3,PFN1,PIGR,PLIN2,PNP,PPIA,RAB10,RAB11B,RAB13,RAB1B,RAB25,RAB2A,RAB35,RAB3D,RAB5A,RAB5C,RAB6A,RAB7A,RAB8A,RAB8B,RAC1,RALA,RHOB,RP2,SCARB1,SCP2,SDCBP,SERINC5,SLC13A2,SLC1A5,SLC34A2,SLC3A2,SLC44A2,SNAP23,STX3,TLR2,TMC5,TMEM63A,TOM1,TUBA1C,UBC,VPS4A,WDR1,XDH,YKT6,YWHAB,YWHAE,YWHAG,YWHAZ
GO.0048856	anatomical structure development	124	1.47e-11	AACS,ABI1,ACE,ACTB,ACTC1,ACTN1,ADAM10,ANGPTL4,ANPEP,ANXA4,ANXA7,APOA4,APOE,APRT,ARPC4,B2M,BSG,C3,CALM1,CAPZB,CAT,CDH1,CEACAM1,CFL2,CIB1,CLU,CSN2,CSN3,CTNNB1,CYFIP1,DNAJB6,DSP,EEF2,EHD1,EIF4A1,EVPL,EZR,FASN,FGA,FLG2,FLNB,FLOT2,FOLR1,GNA11,GNA13,GNAQ,GNB4,GNG12,HSP90AA1,HSPA8,IDH1,IQGAP1,IST1,JUP,KRT10,KRT2,KRT31,KRT4,KRT5,KRT6A,KRT6B,KRT71,KRT76,KRT8,KRT84,LSR,LTF,LYN,MFGE8,MSN,MYL6,MYO6,MYOF,NAPA,NCSTN,PDCD10,PFN1,PGK1,PLOD1,PODXL,PPL,PRDX1,PROM1,PTPRF,PTPRJ,RAB10,RAB13,RAB14,RAB18,RAB25,RAB35,RAB8A,RAB8B,RALA,RAP1A,RAP1B,RDX,RHOA,RHOB,RHOC,RP2,RRAS,SDC4,SDCBP,SERINC5,SLC34A2,SLC5A1,SLC9A3R1,SLC9A3R2,SOSTDC1,SPINT1,SPP1,SPTAN1,STX3,TACSTD2,TOLLIP,TPM3,WDR1,XDH,YES1,YWHAB,YWHAG,YWHAH,YWHAQ
GO.0042221	response to chemical	123	3.41e-14	AACS,ABCG2,ACO1,ACSS2,ACTB,ADAM10,AKR7A2,ALDH1A1,ALPL,ANXA11,ANXA5,ANXA7,APOE,APRT,ARPC4,BAIAP2,BSG,C3,C4A,CA6,CALM1,CD36,CD9,CDC42,CIB1,CLIC4,CLU,CNDP2,CNP,CNTFR,CTNNB1,CYB5A,CYBRD1,DNAJB2,EEF1A1,EHD1,EHD4,EIF4A1,EZR,FABP3,FASN,FGA,FGB,FGG,FLNB,GAPDH,GFPT1,GGCT,GGT1,GNAS,GNB1,GNB2,GNB4,GPX3,GSN,HLA-A,HLA-B,HLA-C,HSP90AA1,HSPA5,HSPA8,HSPB1,IDH1,IQGAP1,JUP,KRT10,KRT14,KRT19,KRT8,LPL,LYN,MFGE8,MIF,MRC1,MYH9,MYL6,MYO1C,MYO6,NCSTN,P4HB,PDCD10,PIGR,PLIN2,PLOD1,PNP,PRDX2,PRDX5,PRDX6,PTPRJ,RAB11B,RAB13,RAB14,RAB35,RAB8A,RAB8B,RAC1,RALA,RALB,RAP1A,RAP1B,RHEB,RHOA,RHOB,RHOC,RRAS,SCARB1,SDCBP,SH3BP4,SLC3A2,SPP1,SPTAN1,TLR2,TUBA1C,TXN,UBC,UBE2N,UGP2,VCP,VPS4B,WBP2,YWHAB,YWHAE,YWHAG
GO.0044765	single-organism transport	122	2.17e-22	A2M,ABCG2,ABI1,ACACB,ACE,ACE2,ACO1,ACTB,ACTN1,ACTN4,ALB,ALDOA,ANXA11,APOA1,APOA4,APOE,APRT,ARPC4,ATP2B2,BAIAP2,BSG,BTN3A1,C4A,CA6,CACNA2D1,CALM1,CD14,CD36,CD47,CD63,CD9,CDC42,CEL,CFL1,CHMP1B,CLIC4,CLTC,CLU,CNP,CSN1S1,CSN2,CSN3,CTNNB1,CYB5A,CYBRD1,CYFIP1,EHD1,EHD3,EHD4,EZR,FABP3,FGA,FGB,FGG,FN1,FOLR1,GIPC1,GNAS,GSN,HSP90AA1,HSP90AB1,HSPA5,HSPA8,IGLL5,LAMP1,LASP1,LTF,MFGE8,MYH9,MYO1C,MYO6,NAPA,NCKAP1,PDIA3,PFN1,PIGR,PLIN2,PNP,PPIA,RAB10,RAB11B,RAB13,RAB1B,RAB25,RAB2A,RAB35,RAB3D,RAB5A,RAB5C,RAB6A,RAB7A,RAB8A,RAB8B,RAC1,RALA,RHOB,RP2,SCARB1,SCP2,SDCBP,SERINC5,SLC13A2,SLC1A5,SLC34A2,SLC3A2,SLC44A2,SNAP23,STX3,TLR2,TMC5,TMEM63A,TOM1,TUBA1C,UBC,VPS4A,WDR1,XDH,YKT6,YWHAB,YWHAE,YWHAG,YWHAZ
GO.0065008	regulation of biological quality	122	4.76e-21	A2M,AACS,ABCG2,ACE,ACE2,ACO1,ACTB,ACTN1,ACTN4,ALB,ALDH1A1,ALDH9A1,ALDOA,ANGPTL4,ANPEP,ANXA5,ANXA6,ANXA7,APOA1,APOA4,APOE,APRT,ARPC4,ATP13A4,ATP2B2,BSG,C3,CALM1,CAPG,CAPZB,CD36,CD47,CD59,CD63,CD9,CEACAM1,CEL,CHMP4B,CLIC4,CLU,CNP,CRABP2,CSN2,CSN3,CTNNB1,CYBRD1,CYFIP1,DCD,DSP,EHD1,EHD3,FABP3,FGA,FGB,FGG,FLG2,FLNB,FLOT2,FTH1,GAPDH,GIPC1,GNA11,GNAQ,GPRC5B,HRNR,HSP90AB1,HSPA5,HSPA8,HSPB1,ICAM1,IGJ,IQGAP2,IST1,JUP,LAMP1,LPL,LTF,MUC4,MYH9,MYO6,NCKAP1,NCSTN,P4HB,PDCD10,PFN1,PIGR,PLIN2,PPIA,PRDX5,PROM1,PTHLH,PTPRJ,RAB11B,RAB1A,RAB3D,RAB5A,RAP1A,RAP1B,RDX,RHOA,RHOB,SCARB1,SCP2,SFN,SIRPA,SLC34A2,SLC3A2,SLC9A3R1,SLC9A3R2,SNAP23,SPP1,SPTAN1,STOM,TLR2,TXN,XDH,YES1,YWHAB,YWHAE,YWHAG,YWHAH,YWHAZ
GO.0006950	response to stress	118	8.29e-15	A2M,AACS,ABI1,ACTB,ACTN1,ALB,ALDOA,ANGPTL4,ANXA5,ANXA7,APOA4,APOE,ARF4,ARPC4,ATP2B2,B2M,BAIAP2,BSG,C4A,CALM1,CAPZA1,CAPZB,CD47,CD59,CD63,CDC42,CEACAM1,CFL1,CIB1,CLU,CTNNB1,CYFIP1,DCD,DNAJB2,DNAJB6,DSP,EHD1,EHD3,FGA,FGB,FGG,FN1,GAPDH,GFPT1,GNA11,GNA13,GNAQ,GNAS,GPX3,GSN,HLA-A,HLA-B,HLA-C,HSPA5,HSPA8,HSPB1,IDH1,IGJ,IGLL5,IST1,ITCH,KRT6A,KRT8,LALBA,LGALS3BP,LPL,LTF,LYZ,MIF,MRC1,MUC1,MYH9,MYO1C,MYO6,NCKAP1,P4HB,PDCD10,PDIA3,PFN1,PLOD1,PPIA,PRDX2,PRDX5,PRDX6,PSMB6,PTPRF,RAB14,RAB1A,RAB5A,RALB,RAP1A,RAP1B,RHOA,RHOB,RHOC,SCARB1,SDC4,SFN,SIRPA,SLC2A1,SLC3A2,SLK,SNAP23,SPP1,STOM,TAOK3,TLR2,TOLLIP,TUBB4B,TXN,UBC,UBE2N,VCP,WDR1,YES1,YWHAB,YWHAE,YWHAZ
GO.0044710	single-organism metabolic process	115	3.85e-08	A2M,AACS,ABCG2,ACACB,ACE,ACE2,ACO1,ADAM10,AK1,AKR7A2,ALB,ALDH1A1,ALDH1L1,ALDH7A1,ALDH9A1,ALDOA,ANGPTL4,APOA1,APOA4,APOE,ARF3,ARF4,ATP2B2,BSG,C3,C4A,CALM1,CD36,CD81,CEL,CIB1,CLTC,CLU,CMPK1,CNDP2,CNP,CRABP2,CYB5A,CYBRD1,DNAJB2,EEF2,ENO1,ENTPD3,EZR,FGA,FGB,FGG,FOLR1,FTH1,GALE,GANAB,GAPDH,GFPT1,GGCT,GGT1,GMDS,GMPPB,GNB1,GNB2,GNB4,GNG12,GPX3,GSN,HSP90AA1,HSPA5,HSPA8,IDH1,IGLL5,IQGAP1,LALBA,LPL,LSS,LYN,MIF,MUC1,MUC15,MUC4,OLAH,P4HB,PDIA3,PGK1,PGM1,PI4KA,PLIN2,PLOD1,PNP,PPA1,PRDX1,PRDX2,PRDX5,PSMB6,PTHLH,RAB1A,RAB5A,RAP1A,RNPEP,RP2,SCP2,SDC4,SERINC5,SLC2A1,SLC44A2,SLC5A1,SLK,SMPDL3B,TAOK3,TSTA3,UBC,UBE2N,UGP2,VAT1,VCP,XDH,YWHAB,YWHAH
GO.0007275	multicellular organismal development	112	9.82e-08	AACS,ABI1,ACE,ACO1,ACTB,ACTC1,ACTN1,ADAM10,ANGPTL4,ANPEP,APOA4,APOE,APRT,ARPC4,B2M,BSG,C3,CALM1,CAT,CDH1,CEACAM1,CIB1,CLU,CRABP1,CRABP2,CSN2,CSN3,CTNNB1,CYFIP1,DNAJB6,DSP,EEF2,EHD1,EIF4A1,EVPL,EZR,FASN,FGA,FLG2,FLNB,FOLR1,GNA11,GNA13,GNAQ,GNB4,GNG12,GSN,HSP90AA1,HSPA8,ICAM1,IDH1,IQGAP1,JUP,KRT10,KRT19,KRT2,KRT71,KRT76,KRT8,KRT84,LSR,LTF,LYN,MFGE8,MPP5,MYL6,MYO6,NAPA,NCSTN,PDCD10,PFN1,PODXL,PPL,PRDX1,PROM1,PTPRF,PTPRJ,RAB10,RAB13,RAB14,RAB18,RAB35,RAB8A,RAB8B,RALA,RAP1A,RHOA,RHOB,RHOC,RRAS,SDC4,SDCBP,SERINC5,SLC34A2,SLC5A1,SLC9A3R1,SLC9A3R2,SOSTDC1,SPINT1,SPP1,SPTAN1,STX3,TACSTD2,TPM3,VPS4A,WDR1,XDH,YES1,YWHAB,YWHAG,YWHAH,YWHAQ
GO.0048731	system development	110	1.48e-10	AACS,ABI1,ACE,ACTB,ACTC1,ACTN1,ADAM10,ANGPTL4,ANPEP,APOA4,APOE,APRT,ARPC4,B2M,BSG,C3,CALM1,CAT,CDH1,CEACAM1,CIB1,CLU,CRABP2,CSN2,CSN3,CTNNB1,CYFIP1,DNAJB6,DSP,EEF2,EHD1,EIF4A1,EVPL,EZR,FASN,FGA,FLG2,FLNB,FN1,FOLR1,GNA11,GNA13,GNAQ,GNB4,GNG12,GSN,HSP90AA1,HSPA8,ICAM1,IDH1,IQGAP1,IST1,JUP,KRT10,KRT19,KRT2,KRT71,KRT76,KRT8,KRT84,LSR,LTF,LYN,MFGE8,MPP5,MYH9,MYL6,MYO6,NAPA,NCSTN,PDCD10,PFN1,PODXL,PPL,PRDX1,PROM1,PTPRF,PTPRJ,RAB10,RAB13,RAB18,RAB35,RAB8A,RAB8B,RALA,RAP1A,RHOA,RHOB,RHOC,RRAS,SDC4,SDCBP,SERINC5,SLC5A1,SLC9A3R1,SLC9A3R2,SOSTDC1,SPINT1,SPP1,SPTAN1,STX3,TACSTD2,TPM3,WDR1,XDH,YES1,YWHAB,YWHAG,YWHAH,YWHAQ
GO.0048583	regulation of response to stimulus	109	5.36e-12	A2M,ABI1,ACE2,ACTB,ACTN4,ADAM10,APOA1,APOE,ARHGAP18,ARPC4,BAIAP2,BTN3A1,C3,C4A,CALM1,CAT,CD14,CD47,CD63,CD81,CDH1,CFL1,CHMP4B,CIB1,CLU,CYFIP1,DNAJB6,EPS8L2,FGA,FGB,FGG,FN1,GDI2,GGT1,GIPC1,GLIPR2,GNAS,GNB1,GPRC5B,GSN,HLA-A,HLA-B,HLA-C,HSP90AA1,HSP90AB1,HSPA8,HSPB1,ICAM1,IGLL5,IST1,ITCH,JUP,KRT6A,LAMP1,LASP1,LTF,MIF,MUC1,MYH9,MYO1C,MYOF,NCKAP1,P4HB,PDCD10,PDIA3,PIGR,PRDX1,PSMB6,PTPRF,PTPRJ,RAB1B,RAB7A,RAC1,RALB,RAP1A,RAP1B,RHEB,RHOA,RHOB,RHOC,RRAS,SCARB1,SDCBP,SFN,SH3BP4,SLC44A2,SLC9A3R1,SOSTDC1,SPP1,STAMBP,STOM,STX3,STXBP2,TAOK3,TC2N,TLR2,TMBIM1,TNFSF10,TXN,UBC,UBE2N,XDH,YES1,YWHAB,YWHAE,YWHAG,YWHAH,YWHAQ,YWHAZ
GO.0048519	negative regulation of biological process	106	1.94e-05	A2M,ABI1,ACACB,ACE,ACTC1,ACTN1,ADAM10,AK1,ALB,ANGPTL4,ANXA4,ANXA7,APOA1,APOA4,APOE,ARF4,C3,C4A,CALM1,CAPG,CAPZA1,CAPZB,CD36,CD59,CD9,CDH1,CFL1,CHMP2A,CHMP4B,CIB1,CLIC4,CLTC,CLU,CNTFR,CSN2,CSTB,CTNNB1,DNAJB2,ENO1,FABP3,FAM129B,FGA,FGB,FGG,FLOT2,FN1,FTH1,GAPDH,GIPC1,GNAQ,GNAS,GSN,HLA-A,HLA-B,HSPA8,HSPB1,ICAM1,IQGAP2,ITCH,KRT4,LTF,MIF,MUC1,PACSIN3,PDCD10,PDIA3,PFN1,PODXL,PRDX2,PRDX5,PROM2,PSMB6,PTPRJ,RAB7A,RAC1,RAP1B,RDX,RHEB,RHOA,RHOB,RNH1,RRAS,S100A11,SH3BP4,SND1,SOSTDC1,SPINT1,SPP1,SPTAN1,TACSTD2,TAOK3,TLR2,TMBIM1,TNFSF10,UBC,VAT1,VPS4A,VPS4B,WBP2,XDH,YWHAB,YWHAE,YWHAG,YWHAH,YWHAQ,YWHAZ
GO.0032879	regulation of localization	99	4.3e-18	AACS,ACACB,ACE,ACTN1,ADAM10,ANXA4,ANXA5,APOA1,APOA4,APOE,ARF6,ATP2B2,C3,C4A,CACNA2D1,CALM1,CAPN7,CD14,CD36,CD47,CD63,CD81,CDH1,CHMP2A,CIB1,CLIC4,CLTC,CSN2,CTNNB1,DSP,EHD1,EHD4,FGA,FGB,FGG,FN1,GLIPR2,GNA13,GNAQ,GNAS,GSN,HSP90AB1,HSPA5,HSPB1,ICAM1,IQGAP1,JUP,LAMP1,LPL,MFGE8,MIF,MSN,MYO1C,MYO6,NAPA,NCKAP1,PACSIN3,PDCD10,PDCD6IP,PDIA3,PFN1,PODXL,PPIA,PRDX1,PROM2,PRSS8,PTPRJ,RAB10,RAB11B,RAB14,RAB25,RAB3D,RAB5A,RAB5C,RAB7A,RALA,RALB,RAP1B,RDX,RHOA,RRAS,SCARB1,SCP2,SDCBP,SLC2A1,STOM,STX3,STXBP2,TACSTD2,TLR2,TMBIM1,VPS4A,VPS4B,WDR1,YWHAB,YWHAE,YWHAG,YWHAH,YWHAZ
GO.0030154	cell differentiation	99	5.49e-10	A2M,AACS,ABI1,ACE,ACTB,ACTN1,ADAM10,ALPL,ANGPTL4,ANPEP,ANXA4,ANXA7,APOA4,APOE,ARF4,ARPC4,B2M,CAT,CD63,CD9,CDH1,CFL2,CIB1,CLTC,CLU,CNP,CRABP2,CTNNB1,CYFIP1,DNAJB6,DSP,EEF2,EHD1,EVPL,EZR,FASN,FLNB,FOLR1,GNA13,GNAQ,GSN,HRNR,HSP90AA1,HSP90AB1,HSPA8,IQGAP1,IST1,KRT10,KRT14,KRT17,KRT2,KRT4,KRT6A,KRT8,LYN,MPP5,MSN,MYL6,MYO6,MYOF,NAPA,NCSTN,PGK1,PHGDH,PODXL,PPL,PROM1,PTHLH,PTPRF,PTPRJ,RAB10,RAB13,RAB25,RAB35,RAB8A,RAB8B,RAP1A,RAP1B,RDX,RHOA,RHOB,RHOC,RRAS,RRAS2,SDC4,SDCBP,SFN,SLC9A3R1,SND1,SPP1,SPTAN1,STX3,TOLLIP,WDR1,YES1,YWHAB,YWHAE,YWHAG,YWHAH
GO.0048869	cellular developmental process	99	6.81e-09	A2M,AACS,ABI1,ACE,ACTB,ACTN1,ADAM10,ALPL,ANGPTL4,ANPEP,ANXA4,ANXA7,APOA4,APOE,ARF4,ARPC4,B2M,CAPZB,CAT,CD63,CDH1,CFL2,CIB1,CLTC,CLU,CNP,CRABP2,CTNNB1,CYFIP1,DNAJB6,DSP,EEF2,EHD1,EVPL,EZR,FASN,FLNB,FOLR1,GNA13,GNAQ,HRNR,HSP90AA1,HSP90AB1,HSPA8,IQGAP1,IST1,KRT10,KRT14,KRT17,KRT2,KRT4,KRT6A,KRT8,LYN,MPP5,MSN,MYL6,MYO6,MYOF,NAPA,NCSTN,PGK1,PHGDH,PODXL,PPL,PROM1,PTHLH,PTPRF,PTPRJ,RAB10,RAB13,RAB25,RAB35,RAB8A,RAB8B,RAP1A,RAP1B,RDX,RHOA,RHOB,RHOC,RP2,RRAS,RRAS2,SDC4,SDCBP,SFN,SLC9A3R1,SND1,SPP1,SPTAN1,STX3,TOLLIP,WDR1,YES1,YWHAB,YWHAE,YWHAG,YWHAH
GO.0051128	regulation of cellular component organization	98	2.65e-19	ACE,ACE2,ADAM10,ALDOA,ANXA5,ANXA7,APOA1,APOE,ARF6,ARPC4,C3,C4A,CAPG,CAPZA1,CAPZB,CD14,CD36,CD47,CD63,CFL2,CHMP1B,CHMP2A,CHMP4B,CIB1,CLIC4,CLTC,CLU,CRABP2,CTNNB1,CYFIP1,DNAJB2,DNAJB6,EHD1,EHD4,ENO1,EPS8L2,FGA,FGB,FGG,FN1,GLIPR2,GNA13,GPRC5B,HSPA8,ICAM1,IGJ,IQGAP2,ITCH,KRT17,KRT6A,LYN,MFGE8,MSN,MUC1,MYH9,MYO1C,NAPA,NCKAP1,PACSIN3,PDCD6IP,PFN1,PODXL,PROM2,PTPRF,PTPRJ,RAB1B,RAB5A,RAB5C,RAB7A,RAB8B,RALA,RALB,RAP1A,RAP1B,RDX,RHOA,SCARB1,SDCBP,SH3BP4,SPP1,SPTAN1,STX3,TACSTD2,TMBIM1,TNFSF10,UBE2N,VAT1,VCP,VPS4A,VPS4B,WBP2,WDR1,YWHAB,YWHAE,YWHAG,YWHAH,YWHAQ,YWHAZ
GO.0009893	positive regulation of metabolic process	97	8.25e-07	ABI1,ACACB,ACE,ACE2,ACTC1,ALDH1A1,ANXA5,APOA1,APOA4,APOE,ARF4,ARHGAP18,CALM1,CAT,CD14,CD36,CD63,CD81,CDH1,CIB1,CLU,CTNNB1,DNAJB2,DNAJB6,EEF2,EHD4,EPS8L2,EZR,FABP3,FASN,FGA,FGB,FGG,GDI2,GLIPR2,GNA13,GNAQ,GNAS,GPRC5B,GSN,HSP90AA1,HSPA8,HSPB1,ICAM1,IGJ,IQGAP1,IQGAP2,IST1,ITCH,JUP,KRT17,KRT6A,LTF,MIF,MSN,MUC1,MYH9,MYO6,NCSTN,PACSIN3,PDCD10,PFN1,PRDX5,PROM2,PSMB6,PTHLH,RAB1A,RAB1B,RAB7A,RALB,RAP1A,RAP1B,RDX,RHOA,RHOC,RP2,SCARB1,SCP2,SDC4,SDCBP,SERINC5,SH3BP4,SLK,STOM,TAOK3,TLR2,TNFSF10,TOLLIP,TXN,UBC,UBE2N,VCP,WBP2,XDH,YES1,YWHAB,YWHAH
GO.0048523	negative regulation of cellular process	97	0.000111	A2M,ABI1,ACACB,ACE,ACTC1,ACTN1,ADAM10,AK1,ALB,ANXA4,ANXA5,APOA1,APOA4,APOE,ARF4,C3,C4A,CALM1,CAPG,CAPZA1,CAPZB,CD36,CD59,CD9,CDH1,CFL1,CHMP2A,CHMP4B,CIB1,CLIC4,CLTC,CLU,CNTFR,CSTB,CTNNB1,DNAJB2,ENO1,FABP3,FAM129B,FGA,FGB,FGG,FN1,FTH1,GAPDH,GIPC1,GNAQ,GSN,HSPA8,HSPB1,ICAM1,IQGAP1,ITCH,KRT4,LTF,MIF,MUC1,PACSIN3,PDCD10,PFN1,PODXL,PRDX2,PRDX5,PROM2,PSMB6,PTPRJ,RAB7A,RAC1,RAP1A,RAP1B,RDX,RHEB,RHOA,RHOB,RRAS,S100A11,SH3BP4,SOSTDC1,SPINT1,SPP1,SPTAN1,TACSTD2,TAOK3,TMBIM1,TNFSF10,UBC,VAT1,VPS4A,VPS4B,WBP2,XDH,YWHAB,YWHAE,YWHAG,YWHAH,YWHAQ,YWHAZ
GO.0016192	vesicle-mediated transport	92	7.37e-35	A2M,ABI1,ACTB,ACTN1,ACTN4,ALB,ALDOA,ANXA11,APOA1,APOE,ARF3,ARF4,ARF5,ARF6,ARPC4,BAIAP2,C4A,CALM1,CD36,CD47,CD63,CD9,CDC42,CFL1,CHMP1B,CHMP2A,CHMP4B,CHMP6,CLTC,CLU,CTNNB1,CYFIP1,EHD1,EHD3,EZR,FGA,FGB,FGG,FN1,FOLR1,FTH1,GDI2,GSN,HSP90AA1,HSP90AB1,HSPA5,IGLL5,LAMP1,LGALS3BP,MFGE8,MRC1,MYH9,MYO1C,MYO6,NAPA,NCKAP1,PACSIN3,PDCD6IP,PFN1,PIGR,PLIN3,PPIA,RAB10,RAB11B,RAB13,RAB14,RAB1A,RAB1B,RAB25,RAB2A,RAB35,RAB3D,RAB5A,RAB5C,RAB6A,RAB7A,RAB8A,RAB8B,RAC1,RALA,RP2,SCARB1,SH3BP4,SNAP23,STX3,TOM1,VCP,VPS4A,VPS4B,WDR1,YES1,YKT6
GO.0033036	macromolecule localization	92	9.83e-18	ACACB,ACE,ACTN4,ALB,APOA1,APOA4,APOE,ARF3,ARF4,ARF5,ARF6,BSG,BTN3A1,CD36,CD63,CD81,CDH1,CEL,CHMP1B,CHMP2A,CHMP4B,CHMP6,CLTC,CLU,CTNNB1,DNAJB6,DSP,EHD1,EHD3,EZR,FABP3,FGG,FLNB,FLOT2,GDI2,GIPC1,GNAS,GSN,HSP90AA1,HSPA5,IST1,JUP,LAMP1,LYN,MPP5,MYH9,MYO1C,NCKAP1,PDCD6IP,PDIA3,PIGR,PLIN2,PNP,RAB10,RAB11B,RAB18,RAB1A,RAB1B,RAB25,RAB2A,RAB35,RAB3D,RAB5A,RAB5C,RAB6A,RAB7A,RAB8A,RAB8B,RAP1A,RDX,RHOB,RP2,SCARB1,SCP2,SDCBP,SELENBP1,SH3BP4,SNAP23,STX3,STXBP2,TLR2,TOLLIP,VCP,VPS4A,VPS4B,WBP2,YKT6,YWHAB,YWHAE,YWHAG,YWHAH,YWHAZ
GO.0051641	cellular localization	90	8.16e-16	A2M,ACACB,ACTN1,ACTN4,ALB,ALDOA,APOA1,APOE,ARF4,ARF6,BSG,BTN3A1,CALM1,CD36,CD63,CD9,CDC42,CDH1,CFL1,CLTC,CLU,CNP,CTNNB1,DNAJB6,DYNC1H1,EHD1,EHD3,EHD4,EZR,FGA,FGB,FGG,FLNB,FLOT2,FN1,FTH1,GIPC1,GNAS,GSN,HSP90AA1,HSPA5,HSPA8,JUP,LAMP1,MPP5,MYH9,MYO1C,NAPA,PDCD10,PDIA3,PFN1,PIGR,PNP,PPIA,RAB10,RAB11B,RAB14,RAB18,RAB1B,RAB25,RAB2A,RAB35,RAB3D,RAB5A,RAB5C,RAB6A,RAB7A,RAB8A,RAB8B,RAC1,RALA,RP2,SCP2,SDCBP,SH3BP4,SLC9A3R1,SNAP23,STX3,TLR2,TOLLIP,TUBA1C,UBC,VPS4A,VPS4B,WDR1,YKT6,YWHAB,YWHAE,YWHAG,YWHAH
GO.0010646	regulation of cell communication	90	1.11e-08	A2M,AACS,ACTN4,ANXA5,APOA1,APOE,ARHGAP18,ATP2B2,BAIAP2,CALM1,CAT,CD14,CD36,CD63,CD81,CHMP4B,CIB1,CLU,EPS8L2,FGA,FGB,FGG,FN1,GDI2,GIPC1,GLIPR2,GNAS,GNB1,GPRC5B,GSN,HSP90AB1,HSPB1,ICAM1,IQGAP1,IST1,ITCH,JUP,KRT6A,LASP1,LTF,MIF,MUC1,MYH9,MYO1C,MYO6,MYOF,NAPA,P4HB,PDCD10,PDIA3,PRDX1,PSMB6,PTPRJ,RAB1B,RAB5A,RAB7A,RAB8A,RAB8B,RAC1,RALB,RAP1B,RHEB,RHOA,RHOB,RHOC,RRAS,SDCBP,SFN,SH3BP4,SLC2A1,SLC44A2,SLC9A3R1,SOSTDC1,STAMBP,STOM,STX3,TAOK3,TLR2,TMBIM1,TNFSF10,TXN,UBC,UBE2N,XDH,YWHAB,YWHAE,YWHAG,YWHAH,YWHAQ,YWHAZ
GO.0071702	organic substance transport	88	1.02e-17	ABCG2,ACACB,ACE,ACE2,ACTN4,ALB,APOA1,APOA4,APOE,ARF3,ARF4,ARF5,ARF6,BSG,BTN3A1,CA6,CD36,CD63,CEL,CHMP1B,CHMP2A,CHMP4B,CHMP6,CLTC,CLU,EHD1,EHD3,EZR,FABP3,FGG,FOLR1,GDI2,GIPC1,GNAS,HSP90AA1,LYN,MYH9,MYO1C,NAPA,PDCD6IP,PDIA3,PLIN2,PNP,RAB10,RAB11B,RAB13,RAB14,RAB18,RAB1A,RAB1B,RAB25,RAB2A,RAB35,RAB3D,RAB5A,RAB5C,RAB6A,RAB7A,RAB8A,RAB8B,RAP1A,RHOB,RP2,SCARB1,SCP2,SDCBP,SELENBP1,SERINC5,SLC13A2,SLC1A5,SLC3A2,SLC44A2,SLC5A1,SLC9A3R1,SNAP23,STX3,STXBP2,TLR2,VCP,VPS4A,VPS4B,YES1,YKT6,YWHAB,YWHAE,YWHAG,YWHAH,YWHAZ
GO.0010033	response to organic substance	87	1.14e-10	AACS,ADAM10,ALPL,ANXA5,ANXA7,APOA1,APRT,BAIAP2,BSG,C3,C4A,CALM1,CAT,CD36,CDH1,CFL1,CIB1,CLU,CNP,CNTFR,CTNNB1,DNAJB2,EEF1A1,EHD1,EHD4,EIF4A1,FABP3,FASN,FGA,FGB,FLNB,GAPDH,GFPT1,GNAS,GNB1,GNB2,GNB4,GPX3,GSN,HLA-A,HLA-B,HLA-C,HSP90AA1,HSPA5,HSPA8,HSPB1,IDH1,IQGAP1,JUP,KRT19,KRT8,LPL,LYN,MFGE8,MRC1,MYO1C,NCSTN,PLIN2,PLOD1,RAB10,RAB11B,RAB13,RAB14,RAB35,RAB8A,RAB8B,RAC1,RALA,RALB,RAP1A,RAP1B,RHEB,RHOA,SCARB1,SH3BP4,SLC3A2,SPP1,TLR2,TUBA1C,UBC,UBE2N,VCP,VPS4B,WBP2,YWHAB,YWHAE,YWHAG
GO.0023051	regulation of signaling	85	5.12e-08	A2M,AACS,ACE2,ACTN4,APOA1,APOE,ARHGAP18,ATP2B2,BAIAP2,CALM1,CAT,CD14,CD36,CD63,CD81,CIB1,CLU,EPS8L2,FGA,FGB,FGG,FN1,GDI2,GIPC1,GLIPR2,GNAS,GNB1,GPRC5B,GSN,HSP90AB1,HSPB1,ICAM1,IQGAP1,ITCH,JUP,LASP1,LTF,MIF,MUC1,MYH9,MYO1C,MYO6,MYOF,NAPA,P4HB,PDCD10,PDIA3,PRDX1,PSMB6,PTPRJ,RAB11B,RAB5A,RAB7A,RAB8A,RAB8B,RAC1,RAP1B,RHEB,RHOA,RHOB,RHOC,RRAS,SDCBP,SFN,SH3BP4,SLC2A1,SLC44A2,SLC9A3R1,SOSTDC1,STAMBP,STX3,TAOK3,TLR2,TMBIM1,TNFSF10,TXN,UBC,UBE2N,XDH,YWHAB,YWHAE,YWHAG,YWHAH,YWHAQ,YWHAZ
GO.0008104	protein localization	84	2.93e-18	ACTN4,APOE,ARF3,ARF4,ARF5,ARF6,BSG,BTN3A1,CD36,CD63,CD81,CDH1,CHMP1B,CHMP2A,CHMP4B,CHMP6,CLTC,CLU,CTNNB1,DNAJB6,DSP,EHD1,EHD3,EZR,FGG,FLNB,FLOT2,GDI2,GIPC1,GNAS,GSN,HSP90AA1,HSPA5,IST1,JUP,LAMP1,LYN,MPP5,MYH9,MYO1C,NCKAP1,PDCD6IP,PDIA3,PIGR,PNP,RAB10,RAB11B,RAB18,RAB1A,RAB1B,RAB25,RAB2A,RAB35,RAB3D,RAB5A,RAB5C,RAB6A,RAB7A,RAB8A,RAB8B,RAP1A,RDX,RHOB,RP2,SCP2,SDCBP,SELENBP1,SH3BP4,SLC9A3R1,SNAP23,STX3,STXBP2,TLR2,TOLLIP,VCP,VPS4A,VPS4B,WBP2,YKT6,YWHAB,YWHAE,YWHAG,YWHAH,YWHAZ
GO.0070887	cellular response to chemical stimulus	84	4.43e-11	AACS,ACSS2,AKR7A2,ALDH1A1,ALPL,APOA4,APRT,B2M,BAIAP2,CALM1,CAT,CD14,CD36,CDH1,CIB1,CLIC4,CNDP2,CNTFR,CTNNB1,EEF1A1,EHD1,EHD4,EIF4A1,FASN,FGA,FGB,FLNB,GAPDH,GFPT1,GGCT,GGT1,GNAS,GNB1,GNB2,GNB4,GNG12,GSN,HLA-A,HLA-B,HLA-C,HSP90AB1,HSPA5,HSPB1,IQGAP1,JUP,KRT10,KRT8,LYN,MRC1,MYO1C,NCSTN,P4HB,PDCD10,PLOD1,PRDX1,PRDX2,PRDX5,RAB11B,RAB13,RAB14,RAB35,RAB8A,RAB8B,RAC1,RALA,RALB,RAP1A,RAP1B,RHEB,RHOA,RHOB,SCARB1,SH3BP4,SPP1,TUBA1C,TXN,UBC,UBE2N,UGP2,VCP,WBP2,YWHAB,YWHAE,YWHAG
GO.0051704	multi-organism process	81	1.51e-10	ABI1,ACE,ACE2,ALB,ALPL,ANPEP,ANXA7,APOE,BAIAP2,BSG,C4A,CD14,CD36,CD47,CD81,CD9,CFL1,CHMP1B,CHMP2A,CHMP4B,CHMP6,CIB1,CLIC4,CLU,CNP,CNTFR,CTNNB1,DCD,EIF4A1,ENO1,FGA,FGB,GGT1,GNAQ,GNAS,GNG12,HLA-A,HLA-B,HLA-C,HSP90AB1,HSPA8,HSPB1,ICAM1,IGJ,IST1,ITCH,KRT19,KRT7,KRT8,LALBA,LAMP1,LTF,LYN,LYZ,MFGE8,MRC1,NCKAP1,PDCD6IP,PPIA,PSMB6,PTHLH,RAB14,RAB1A,RAB1B,RAB6A,RAB7A,RAC1,RALA,RHOA,SCARB1,SLC1A5,SND1,SPP1,STOM,TLR2,UBC,VCP,VPS4A,VPS4B,YWHAB,YWHAE
GO.0035556	intracellular signal transduction	80	2.96e-14	A2M,ABI1,ACTB,APOE,ARF3,ARF4,ARF5,ARF6,ARHGAP18,ARPC4,BAIAP2,CALM1,CD14,CD36,CDC42,CDH1,CFL1,CLU,CTNNB1,CYFIP1,EPS8L2,EZR,GDI2,GNA13,GNB1,GSN,HSPB1,INADL,IQGAP1,IQGAP2,ITCH,LYN,MIF,MUC1,MYH9,MYL6,MYO6,NCKAP1,PDCD10,PI4KA,PSMB6,RAB10,RAB11B,RAB13,RAB14,RAB18,RAB1A,RAB1B,RAB25,RAB2A,RAB35,RAB3D,RAB5A,RAB5C,RAB6A,RAB7A,RAB8A,RAB8B,RAC1,RALA,RALB,RAP1A,RHEB,RHOA,RHOC,RRAS,SFN,SLK,STAMBP,TAOK3,TLR2,TOLLIP,UBC,UBE2N,YWHAB,YWHAE,YWHAG,YWHAH,YWHAQ,YWHAZ
GO.0044281	small molecule metabolic process	80	8.84e-11	AACS,ABCG2,ACACB,ACO1,AK1,AKR1A1,AKR7A2,ALB,ALDH1A1,ALDH1L1,ALDH7A1,ALDH9A1,ALDOA,ANGPTL4,APOA1,APOA4,APOE,ARF3,ATP2B2,BSG,C3,CALM1,CD36,CEL,CMPK1,CNDP2,CNP,CRABP2,CYB5A,ENO1,ENTPD3,FASN,FOLR1,GALE,GAPDH,GFPT1,GGCT,GGT1,GMDS,GMPPB,GNAS,GNB1,GNB2,GNB4,GNG12,HSP90AA1,HSPA8,IDH1,IQGAP1,LALBA,LPL,LSS,MIF,OLAH,P4HB,PDXK,PGK1,PGM1,PI4KA,PLIN2,PLOD1,PNP,PPA1,PRDX5,PSMB6,PTHLH,RAP1A,RNPEP,RP2,SCP2,SDC4,SERINC5,SLC2A1,SLC44A2,SLC5A1,SMPDL3B,TSTA3,UBC,UGP2,XDH
GO.0051246	regulation of protein metabolic process	80	2.45e-08	A2M,ABI1,ACE,ACE2,ACO1,ANPEP,APOA1,APOA4,APOE,CALM1,CD14,CD36,CD81,CIB1,CLU,CSTB,CTNNB1,DNAJB2,DNAJB6,EEF2,EHD4,EZR,FGA,FGB,FGG,FLOT2,GAPDH,GIPC1,GLIPR2,GNAQ,GPRC5B,GSN,HSPA5,HSPB1,ICAM1,IQGAP1,IST1,ITCH,KRT17,LTF,LYN,MIF,MSN,MUC1,MYH9,PACSIN3,PDCD10,PRDX1,PRDX5,PROM2,PSMB6,PTPRJ,RAB1A,RAB1B,RAB7A,RAC1,RALB,RAP1A,RAP1B,RDX,RRAS,SDC4,SDCBP,SLC9A3R1,SLK,SPINT1,TAOK3,TLR2,TNFSF10,TOLLIP,TXN,UBC,UBE2N,VCP,WBP2,XDH,YES1,YWHAB,YWHAE,YWHAG
GO.0048513	organ development	80	1.18e-06	AACS,ABI1,ACE,ACTB,ACTC1,ACTN1,ALPL,APOA1,APRT,ARF4,ARF6,ATP2B2,B2M,BSG,CALM1,CAT,CD9,CDH1,CFL1,CIB1,CNTFR,CSN2,CSN3,CTNNB1,DNAJB6,DSP,EEF2,EIF4A1,EVPL,FASN,FGA,FLG2,FLNB,FOLR1,GNA11,GNAQ,GNB4,GNG12,HSP90AB1,ICAM1,IDH1,IQGAP1,JUP,KRT10,KRT19,KRT2,KRT71,KRT76,KRT8,KRT84,LSR,LTF,LYN,MYH9,MYL6,MYO6,NAPA,NCKAP1,PODXL,PPL,PROM1,PTHLH,PTPRJ,RAB13,RAB18,RAP1A,RHOA,RRAS,SDC4,SLC5A1,SLC9A3R1,SLC9A3R2,SOSTDC1,SPINT1,SPP1,TACSTD2,TPM3,XDH,YWHAH,YWHAQ
GO.0051049	regulation of transport	79	4.56e-15	AACS,ANXA4,APOA1,APOA4,APOE,ARF6,ATP2B2,C3,C4A,CACNA2D1,CALM1,CD14,CD36,CD47,CD63,CDC42,CDH1,CHMP2A,CIB1,CLIC4,CSN2,CTNNB1,EHD1,EHD4,EZR,FGA,FGB,FGG,FN1,GNAQ,GNAS,HSP90AB1,HSPA5,ICAM1,IQGAP1,JUP,LAMP1,MFGE8,MIF,MSN,MYO1C,MYO6,NAPA,PACSIN3,PDCD6IP,PDIA3,PPIA,PRDX1,PROM2,PRSS8,RAB10,RAB11B,RAB25,RAB3D,RAB5A,RAB5C,RAB7A,RAC1,RALA,RALB,RAP1B,RDX,RHOA,SCARB1,SCP2,SDC4,SDCBP,SLC2A1,STOM,STXBP2,TLR2,VPS4A,VPS4B,WDR1,YWHAB,YWHAE,YWHAG,YWHAH,YWHAZ
GO.0065009	regulation of molecular function	78	6.07e-06	A2M,ABI1,ACE,ACTN4,ALDH1A1,ANGPTL4,ANXA4,ANXA5,APOA1,APOA4,APOE,ARF4,ARHGAP18,B2M,C3,C4A,CALM1,CAT,CD14,CD81,CIB1,CLU,CSN2,CSTB,CTNNB1,DNAJB6,EPS8L2,FN1,GDI2,GNA13,GNAQ,GNAS,GPRC5B,GSN,HSP90AA1,HSPB1,ICAM1,IQGAP1,IQGAP2,ITCH,JUP,LTF,MIF,NCSTN,PDCD10,PFN1,PRDX5,PROM2,PSMB6,PTHLH,PTPRF,PTPRJ,RALB,RAP1A,RHOA,RHOC,RNH1,RP2,SCARB1,SDC4,SERINC5,SH3BP4,SLK,SPINT1,STOM,TAOK3,TLR2,TMBIM1,TNFSF10,TXN,UBC,UBE2N,VCP,XDH,YWHAB,YWHAE,YWHAG,YWHAH
GO.0031325	positive regulation of cellular metabolic process	78	3.45e-05	ABI1,ACACB,ACE,ACE2,ANXA5,APOA1,APOA4,APOE,ARF4,CALM1,CAT,CD14,CD36,CD63,CD81,CDH1,CIB1,CLU,CTNNB1,DNAJB2,EEF2,EHD4,EZR,FABP3,FASN,FGA,FGB,FGG,FN1,GLIPR2,GNAS,GPRC5B,GSN,HSP90AA1,HSPA8,HSPB1,ICAM1,IQGAP1,IST1,JUP,KRT17,KRT6A,LTF,MIF,MSN,MUC1,MYH9,MYO6,PACSIN3,PDCD10,PROM2,PSMB6,PTHLH,RAB1A,RAB1B,RALB,RAP1A,RAP1B,RDX,SCARB1,SDC4,SDCBP,SH3BP4,SLK,STOM,TAOK3,TLR2,TNFSF10,TOLLIP,TXN,UBC,UBE2N,VCP,WBP2,XDH,YES1,YWHAB,YWHAH
GO.0048584	positive regulation of response to stimulus	77	5.5e-12	ABI1,ACTB,ACTN4,ADAM10,ANXA5,APOA1,ARPC4,B2M,BAIAP2,BTN3A1,C3,C4A,CALM1,CAT,CD14,CD47,CD63,CD81,CFL1,CIB1,CLU,CYFIP1,FGA,FGB,FGG,GIPC1,GLIPR2,GNAS,GPRC5B,GSN,HSP90AA1,HSP90AB1,HSPB1,ICAM1,IGLL5,IST1,ITCH,JUP,KRT6A,LAMP1,LASP1,LTF,MIF,MYO1C,NCKAP1,PDCD10,PDIA3,PSMB6,PTPRJ,RAC1,RALB,RAP1A,RAP1B,RHEB,RHOA,RHOC,SCARB1,SDCBP,SFN,SLC44A2,SLC9A3R1,STOM,STX3,TAOK3,TLR2,TNFSF10,TXN,UBC,UBE2N,XDH,YES1,YWHAB,YWHAE,YWHAG,YWHAH,YWHAQ,YWHAZ
GO.0009653	anatomical structure morphogenesis	77	4.65e-10	ABI1,ACTB,ACTC1,ACTN1,ADAM10,ALPL,ANGPTL4,ANPEP,APOE,ARPC4,ATP2B2,BAIAP2,BSG,CAPZB,CD9,CEACAM1,CFL2,CIB1,CLIC4,CLU,CNP,CRABP2,CTNNB1,CYFIP1,DNAJB6,DSP,EZR,FLNB,FN1,FOLR1,GNA13,GNAQ,GSN,HSP90AA1,HSP90AB1,HSPA5,HSPA8,IQGAP1,KRT17,KRT19,KRT6A,KRT71,KRT8,LTF,LYN,MFGE8,MYL6,MYO6,MYOF,NCKAP1,NCSTN,PDCD10,PFN1,PODXL,PROM1,PTHLH,PTPRJ,RAB10,RAB25,RAB8A,RAB8B,RALA,RHOA,RHOB,RHOC,RP2,RRAS,SDC4,SDCBP,SLC9A3R1,SOSTDC1,SPINT1,SPTAN1,TACSTD2,WDR1,YES1,YWHAB
GO.0051649	establishment of localization in cell	75	8.2e-13	A2M,ACACB,ACTN1,ACTN4,ALB,ALDOA,APOA1,APOE,BSG,BTN3A1,CALM1,CD36,CD63,CD9,CDC42,CFL1,CLTC,CLU,CNP,CTNNB1,DYNC1H1,EHD1,EHD3,EHD4,FGA,FGB,FGG,FN1,FTH1,GIPC1,GNAS,HSP90AA1,HSPA5,HSPA8,LAMP1,MYH9,MYO1C,NAPA,PDCD10,PDIA3,PFN1,PNP,PPIA,RAB10,RAB11B,RAB13,RAB14,RAB18,RAB1B,RAB25,RAB2A,RAB35,RAB3D,RAB5A,RAB5C,RAB6A,RAB7A,RAB8A,RAB8B,RALA,RP2,SDCBP,SNAP23,STX3,TLR2,TUBA1C,UBC,VPS4A,VPS4B,WDR1,YKT6,YWHAB,YWHAE,YWHAG,YWHAH
GO.0002376	immune system process	74	7.12e-10	ACE,ACTB,ACTN1,ADAM10,APOA4,ARPC4,BAIAP2,BSG,BTN3A1,BTN3A3,C3,C4A,CALM1,CAPZA1,CD14,CD59,CEACAM1,CFL1,CIB1,CLTC,CLU,CYFIP1,DYNC1H1,EEF2,FGA,FGB,FN1,FTH1,GAPDH,HLA-A,HLA-C,HRNR,HSP90AA1,HSP90AB1,ICAM1,IGJ,IGLL5,ITCH,LTF,MIF,MRC1,MSN,MYO1C,NCKAP1,NCSTN,PDIA3,PIGR,PNP,PODXL,PPIA,PRDX1,PSMB6,RAB10,RAB35,RAB6A,RAB7A,RAB8B,RAC1,RRAS,SCARB1,SIRPA,SLC3A2,SNAP23,SPP1,STXBP2,TLR2,TNFSF10,TOLLIP,TUBB4B,TXN,UBC,UBE2N,YES1,YWHAB
GO.0032268	regulation of cellular protein metabolic process	74	1.96e-07	A2M,ABI1,ACE,ACO1,APOA1,APOE,C4A,CALM1,CD14,CD36,CD59,CD81,CIB1,CLU,CSTB,CTNNB1,DNAJB2,DNAJB6,EEF2,EHD4,EZR,FGA,FGB,FGG,GAPDH,GIPC1,GLIPR2,GNAQ,GPRC5B,GSN,HSPA5,HSPB1,ICAM1,IQGAP1,IST1,ITCH,KRT17,LTF,LYN,MIF,MSN,MUC1,MYH9,PACSIN3,PDCD10,PRDX1,PRDX5,PROM2,PSMB6,PTPRJ,RAC1,RALB,RAP1A,RAP1B,RDX,RRAS,SDC4,SDCBP,SLC9A3R1,SLK,SPINT1,TAOK3,TNFSF10,TOLLIP,TXN,UBC,UBE2N,VCP,WBP2,XDH,YES1,YWHAB,YWHAE,YWHAG
GO.0009966	regulation of signal transduction	73	3.03e-06	A2M,ACTN4,APOA1,APOE,ARHGAP18,CALM1,CAT,CD14,CD36,CD63,CD81,CIB1,CLU,EPS8L2,FGA,FGB,FGG,FN1,GDI2,GIPC1,GLIPR2,GNAS,GNB1,GPRC5B,GSN,HSP90AB1,HSPB1,ICAM1,ITCH,JUP,LASP1,LTF,MIF,MUC1,MYH9,MYO1C,MYOF,P4HB,PDCD10,PDIA3,PRDX1,PSMB6,PTPRJ,RAB7A,RAC1,RAP1A,RAP1B,RHEB,RHOA,RHOB,RHOC,RRAS,SDCBP,SFN,SH3BP4,SLC44A2,SLC9A3R1,SOSTDC1,STAMBP,TAOK3,TLR2,TMBIM1,TNFSF10,TXN,UBC,UBE2N,XDH,YWHAB,YWHAE,YWHAG,YWHAH,YWHAQ,YWHAZ
GO.0045184	establishment of protein localization	72	1.46e-17	ACTN4,APOE,ARF3,ARF4,ARF5,ARF6,BSG,BTN3A1,CD36,CD63,CDH1,CHMP1B,CHMP2A,CHMP4B,CHMP6,CLTC,CLU,EHD1,EHD3,FGG,FLOT2,GDI2,GIPC1,GNAS,HSP90AA1,IST1,JUP,LAMP1,LYN,MPP5,MYH9,MYO1C,NAPA,PDCD6IP,PDIA3,PNP,RAB10,RAB11B,RAB13,RAB14,RAB18,RAB1A,RAB1B,RAB25,RAB2A,RAB35,RAB3D,RAB5A,RAB5C,RAB6A,RAB7A,RAB8A,RAB8B,RAP1A,RHOB,RP2,SDCBP,SELENBP1,SNAP23,STX3,STXBP2,TLR2,VCP,VPS4A,VPS4B,WBP2,YKT6,YWHAB,YWHAE,YWHAG,YWHAH,YWHAZ
GO.0022607	cellular component assembly	71	1.7e-10	ACACB,ACTB,ACTN4,ALDOA,ANGPTL4,ANXA5,ANXA6,APOA1,APOA4,APOE,ARPC4,BAIAP2,CAPZA1,CAT,CD9,CFL2,CHMP1B,CHMP2A,CHMP4B,CHMP6,CLU,CTNNB1,CYFIP1,DYNC1H1,EHD1,EHD3,EHD4,FGA,FGB,FGG,FLOT2,GPX3,GSN,HSP90AA1,INADL,KRT14,KRT19,KRT5,KRT8,MIF,MYO6,NCKAP1,PDCD10,PDCD6IP,PPIA,RAB13,RAB14,RAB1A,RAB1B,RAB7A,RAB8A,RAB8B,RDX,RHOA,RHOC,SDCBP,SLC2A1,SLC9A3R1,SLC9A3R2,SNAP23,STOM,TUBA1C,TUBB4B,TUBB6,UBC,VCP,VPS4A,VPS4B,WDR1,YWHAB,YWHAZ
GO.0044085	cellular component biogenesis	71	7.66e-09	ACACB,ACTB,ACTN4,ALDOA,ANGPTL4,ANXA5,ANXA6,APOA1,APOA4,APOE,ARPC4,BAIAP2,CAPZA1,CAT,CD9,CFL2,CHMP1B,CHMP2A,CHMP4B,CHMP6,CLU,CTNNB1,CYFIP1,DYNC1H1,EHD1,EHD3,EHD4,FGA,FGB,FGG,FLOT2,GPX3,GSN,HSP90AA1,INADL,KRT14,KRT19,KRT5,KRT8,MIF,MYO6,NCKAP1,PDCD10,PDCD6IP,PPIA,RAB13,RAB14,RAB1A,RAB1B,RAB7A,RAB8A,RAB8B,RDX,RHOA,RHOC,SDCBP,SLC2A1,SLC9A3R1,SLC9A3R2,SNAP23,STOM,TUBA1C,TUBB4B,TUBB6,UBC,VCP,VPS4A,VPS4B,WDR1,YWHAB,YWHAZ
GO.0051239	regulation of multicellular organismal process	71	6.51e-06	ACACB,ACE,ACE2,ANGPTL4,ANXA4,ANXA5,ANXA6,APOA1,APOA4,APOE,BAIAP2,C3,CALM1,CAPN7,CD36,CDC42,CFL1,CIB1,CLU,CRABP2,CSN2,CTNNB1,DSP,EZR,FGA,FGB,FGG,GLIPR2,GNA11,GNAQ,HLA-B,HSPB1,ICAM1,IQGAP1,IST1,JUP,KRT17,KRT84,LTF,LYN,MIF,PDCD10,PFN1,PNP,PRDX5,PROM1,PTHLH,PTPRF,RAB25,RAB8B,RAC1,RAP1A,RHEB,RHOA,RHOB,RNH1,RRAS,SCARB1,SFN,SLC9A3R1,SPP1,TACSTD2,TC2N,TLR2,TMBIM1,UBC,WDR1,XDH,YWHAE,YWHAG,YWHAH
GO.0050790	regulation of catalytic activity	70	1.45e-06	A2M,ABI1,ACE,ALDH1A1,ANGPTL4,ANXA4,ANXA5,APOA1,APOA4,APOE,ARF4,ARHGAP18,C3,C4A,CALM1,CD14,CD81,CIB1,CLU,CSN2,CSTB,CTNNB1,DNAJB6,EPS8L2,FN1,GDI2,GNA13,GNAQ,GNAS,GPRC5B,GSN,HSP90AA1,HSPA5,HSPB1,ICAM1,IQGAP1,IQGAP2,LTF,MIF,NCSTN,PDCD10,PFN1,PRDX5,PROM2,PSMB6,PTPRJ,RALB,RAP1A,RHOA,RHOC,RNH1,RP2,SCARB1,SDC4,SERINC5,SH3BP4,SLC9A3R1,SLK,SPINT1,TAOK3,TMBIM1,TNFSF10,TXN,UBC,UBE2N,VCP,XDH,YWHAB,YWHAE,YWHAG
GO.0010604	positive regulation of macromolecule metabolic process	70	0.000488	ABI1,ACE,ACTC1,APOE,ARF4,CALM1,CAT,CD14,CD36,CD63,CD81,CDH1,CIB1,CLU,CTNNB1,DNAJB2,EEF2,EHD4,EZR,FGA,FGB,FGG,GLIPR2,GPRC5B,GSN,HSP90AB1,HSPA8,HSPB1,ICAM1,IQGAP1,IST1,ITCH,JUP,KRT17,LTF,LYN,MIF,MSN,MUC1,MYH9,MYO6,PACSIN3,PDCD10,PRDX5,PROM2,PSMB6,RAB1A,RAB1B,RAB7A,RAC1,RALB,RAP1A,RAP1B,RDX,SDC4,SDCBP,SLK,TAOK3,TLR2,TNFSF10,TOLLIP,TXN,UBC,UBE2N,VCP,WBP2,XDH,YES1,YWHAB,YWHAH
GO.0006996	organelle organization	69	0.00639	ABI1,ACTB,ACTN4,ALDOA,APOE,ARF4,ARPC4,ATP2B2,BAIAP2,CDC42,CFL2,CHMP1B,CHMP2A,CHMP4B,CHMP6,CIB1,CLTC,CLU,CNP,DSP,DYNC1H1,FLNB,GAPDH,GGCT,HSP90AA1,IQGAP2,JUP,KRT14,KRT17,KRT19,KRT4,KRT71,KRT76,KRT8,LTF,NCKAP1,PACSIN3,PDCD10,PDCD6IP,PFN1,PPIA,PTGFRN,RAB10,RAB13,RAB14,RAB18,RAB1A,RAB2A,RAB7A,RAB8A,RAB8B,RAC1,RALA,RHOA,SCP2,SDCBP,SFN,SLC9A3R1,SNAP23,STX3,TUBA1C,TUBB4B,UBE2N,VPS4A,WDR1,YKT6,YWHAE,YWHAG,YWHAZ
GO.0009605	response to external stimulus	68	1.82e-08	AACS,ACTB,ADAM10,ALB,ALPL,APOA4,ARPC4,ATP2B2,B2M,BAIAP2,C4A,CALM1,CAT,CD14,CD36,CD47,CD63,CDC42,CFL1,CLU,CNP,DCD,ENO1,EZR,FGA,FGB,GNB1,GNG12,GSN,HSP90AA1,HSP90AB1,HSPA5,HSPA8,HSPB1,ICAM1,IGJ,ITCH,JUP,KRT8,LALBA,LPL,LTF,LYZ,MIF,MRC1,MYH9,MYL6,NCSTN,PTPRJ,RAB13,RAB14,RAB1A,RAC1,RALA,RALB,RHOA,RHOB,RHOC,RRAS,SCARB1,SDC4,SDCBP,SLC2A1,SPP1,SPTAN1,TLR2,YES1,YWHAB
GO.0071310	cellular response to organic substance	66	6.53e-08	AACS,ALPL,APRT,B2M,BAIAP2,CALM1,CAT,CD14,CD36,CDH1,CIB1,CNTFR,CTNNB1,EEF1A1,EHD1,EHD4,EIF4A1,FASN,FGA,FGB,FLNB,GAPDH,GFPT1,GNAS,GNB1,GNB2,GNB4,GNG12,HLA-A,HLA-B,HLA-C,HSP90AB1,HSPA5,HSPB1,IQGAP1,JUP,KRT8,LYN,MRC1,MYO1C,NCSTN,PLOD1,RAB10,RAB11B,RAB13,RAB14,RAB35,RAB8A,RAB8B,RAC1,RALA,RALB,RAP1A,RAP1B,RHEB,RHOA,SCARB1,SH3BP4,TUBA1C,UBC,UBE2N,VCP,WBP2,YWHAB,YWHAE,YWHAG
GO.0007166	cell surface receptor signaling pathway	66	2.62e-06	ABI1,ACTB,ADAM10,APOA1,ARF4,ARPC4,B2M,BAIAP2,BSG,BTN3A1,CALM1,CD14,CD36,CD47,CD59,CEACAM1,CFL1,CIB1,CNTFR,CTNNB1,CYFIP1,EIF4A1,FLNB,GMDS,GNAQ,HLA-A,HLA-B,HLA-C,HSP90AA1,HSP90AB1,HSPB1,ICAM1,IGLL5,IQGAP1,ITCH,JUP,KRT8,MIF,MPZL1,MYH9,MYL6,MYO1C,NCKAP1,NCSTN,PIGR,PSMB6,PTPRF,PTPRJ,RAB14,RAB5A,RALA,RALB,RAP1A,RHEB,RHOA,SCARB1,SDCBP,SLC9A3R1,SOSTDC1,TACSTD2,TNFSF10,UBC,UBE2N,YES1,YWHAB,YWHAE
GO.0015031	protein transport	65	5.9e-15	ACTN4,APOE,ARF3,ARF4,ARF5,ARF6,BSG,BTN3A1,CD36,CD63,CHMP1B,CHMP2A,CHMP4B,CHMP6,CLTC,CLU,EHD1,EHD3,FGG,GDI2,GIPC1,GNAS,HSP90AA1,LYN,MYH9,MYO1C,NAPA,PDCD6IP,PDIA3,PNP,RAB10,RAB11B,RAB13,RAB14,RAB18,RAB1A,RAB1B,RAB25,RAB2A,RAB35,RAB3D,RAB5A,RAB5C,RAB6A,RAB7A,RAB8A,RAB8B,RAP1A,RHOB,RP2,SDCBP,SELENBP1,SNAP23,STX3,STXBP2,TLR2,VCP,VPS4A,VPS4B,YKT6,YWHAB,YWHAE,YWHAG,YWHAH,YWHAZ
GO.0051130	positive regulation of cellular component organization	63	4.56e-15	ACE2,ACTN4,ANXA5,APOA1,APOE,ARF6,ARPC4,C3,C4A,CD14,CD36,CD47,CD63,CFL1,CFL2,CIB1,CLU,CRABP2,CTNNB1,CYFIP1,EHD1,EPS8L2,EZR,FGA,FGB,FGG,FN1,GLIPR2,GPRC5B,ICAM1,IGJ,IQGAP2,KRT6A,LYN,MFGE8,MUC1,MYO1C,NCKAP1,PDCD6IP,PFN1,PROM2,PTPRJ,RAB8B,RALA,RALB,RAP1A,RHOA,SDCBP,SFN,STX3,TNFSF10,UBE2N,VCP,VPS4A,VPS4B,WBP2,WDR1,YWHAB,YWHAE,YWHAG,YWHAH,YWHAQ,YWHAZ
GO.0009888	tissue development	63	1.27e-09	AACS,ABI1,ACTC1,ALPL,ANXA4,ANXA7,ATP2B2,BSG,CAT,CFL1,CRABP2,CTNNB1,DSP,EVPL,EZR,FLNB,FLOT2,FN1,FOLR1,GNA13,GSN,HRNR,IQGAP1,KRT10,KRT2,KRT31,KRT4,KRT5,KRT6A,KRT6B,KRT71,KRT76,KRT84,MPP5,MSN,MYL6,MYO6,NCKAP1,PDCD10,PFN1,PGK1,PHGDH,PLOD1,PODXL,PPL,PROM1,RAB10,RAB13,RAB25,RALA,RAP1A,RAP1B,RDX,RHOA,RHOC,SDC4,SFN,SLC9A3R1,SOSTDC1,SPINT1,SPP1,TACSTD2,TOLLIP
GO.0048468	cell development	63	5.6e-09	ABI1,ACTB,ACTN1,ADAM10,APOA4,APOE,ARF4,ARPC4,ATP2B2,CD9,CDH1,CFL2,CIB1,CLIC4,CLU,CNP,CTNNB1,CYFIP1,EHD1,EZR,FLNB,FN1,FOLR1,GNAQ,GSN,HSP90AA1,HSP90AB1,HSPA8,IQGAP1,KRT19,KRT8,MPP5,MSN,MYH9,MYL6,MYO6,NCSTN,PHGDH,PODXL,PTHLH,PTPRF,RAB10,RAB13,RAB25,RAB35,RAB8A,RAB8B,RAP1A,RAP1B,RDX,RHOA,RHOB,RHOC,RRAS,SDC4,SDCBP,SFN,SLC9A3R1,SPTAN1,STX3,WDR1,YES1,YWHAB
GO.0007399	nervous system development	63	7.66e-06	ACTB,ADAM10,APOA4,APOE,ARPC4,CALM1,CDH1,CIB1,CLU,CNTFR,CRABP2,CTNNB1,CYFIP1,EHD1,EZR,FN1,GNAQ,GNB4,GNG12,GSN,HSP90AA1,HSP90AB1,HSPA8,IQGAP1,IST1,LYN,MPP5,MYH9,MYL6,MYO6,NAPA,NCSTN,PFN1,PROM1,PTPRF,PTPRJ,RAB10,RAB13,RAB18,RAB35,RAB8A,RAB8B,RALA,RAP1A,RHOA,RHOB,RHOC,RRAS,SDC4,SDCBP,SERINC5,SLC9A3R1,SPINT1,SPP1,SPTAN1,STX3,TPM3,WDR1,YES1,YWHAB,YWHAG,YWHAH,YWHAQ
GO.0050793	regulation of developmental process	63	3.38e-05	ACACB,ACE,ACTN4,ALDOA,ANGPTL4,ANXA7,APOA1,APOE,C3,CAPZB,CD36,CDC42,CFL1,CIB1,CRABP2,CSN2,CTNNB1,CYFIP1,EHD1,EZR,FGA,FGB,FGG,FLOT2,FN1,GLIPR2,GNA11,GNA13,GNAQ,GSN,HLA-B,HSPB1,ICAM1,IST1,ITCH,JUP,KRT17,KRT84,LPL,LTF,LYN,MIF,MYH9,PDCD10,PNP,PROM1,PTHLH,PTPRF,RAP1A,RHEB,RHOA,RHOB,RNH1,RRAS,SFN,SOSTDC1,SPP1,TMBIM1,VAT1,WDR1,XDH,YWHAG,YWHAH
GO.0051247	positive regulation of protein metabolic process	62	5.31e-11	ABI1,ACE,APOE,CALM1,CD14,CD36,CD81,CIB1,CLU,CTNNB1,DNAJB2,EEF2,EHD4,EZR,FGA,FGB,FGG,FN1,GLIPR2,GPRC5B,GSN,HSP90AB1,HSPA5,HSPB1,ICAM1,IQGAP1,IST1,ITCH,KRT17,LTF,LYN,MIF,MSN,MUC1,MYH9,PACSIN3,PDCD10,PROM2,PSMB6,RAB1A,RAB1B,RAB7A,RAC1,RALB,RAP1A,RAP1B,RDX,SDC4,SDCBP,SLK,TAOK3,TLR2,TNFSF10,TOLLIP,TXN,UBC,UBE2N,VCP,WBP2,XDH,YES1,YWHAB
GO.0043933	macromolecular complex subunit organization	62	9.31e-05	ABI1,ACACB,ACTB,ACTN4,ALDOA,ANGPTL4,ANXA5,ANXA6,APOA1,APOA4,APOE,ARPC4,BAIAP2,CAPG,CAPZA1,CAT,CFL1,CFL2,CHMP2A,CHMP4B,CIB1,CLU,CTNNB1,DNAJB6,DSP,DYNC1H1,EHD1,EHD3,EHD4,EZR,FGA,FGB,FGG,FN1,GPX3,HSP90AA1,HSPA8,IQGAP2,KRT14,KRT17,KRT71,LPL,MIF,MYH9,NAPA,RAB1A,RAC1,RHOA,SCARB1,SLC2A1,SLC9A3R1,SLC9A3R2,SNAP23,STOM,TUBA1C,TUBB4B,TUBB6,UBE2N,VCP,VPS4A,VPS4B,YWHAB
GO.0006928	movement of cell or subcellular component	61	2.05e-11	ABI1,ACTB,ACTC1,ACTN4,ADAM10,APOA1,ARF4,ARF6,ARPC4,BSG,CAPZA1,CAPZB,CD47,CD63,CD9,CDC42,CEACAM1,CTNNB1,DYNC1H1,EZR,FN1,FOLR1,GIPC1,GNA13,HSP90AA1,HSP90AB1,HSPA8,HSPB1,ICAM1,JUP,KRT2,LYN,MSN,MYH9,MYL6,MYO6,NCKAP1,NCSTN,PDCD10,PPIA,PTPRF,RAB13,RAB1A,RAB6A,RHOA,RHOB,RHOC,RRAS,SCARB1,SDC4,SDCBP,SIRPA,SLC3A2,SPP1,SPTAN1,TPM3,TUBB4B,TXN,YES1,YWHAB,YWHAE
GO.0010941	regulation of cell death	61	1.38e-09	ACTC1,ACTN1,ACTN4,ALB,ANXA4,APOE,ARF4,CAT,CD14,CD59,CDC42,CFL1,CHMP2A,CHMP4B,CIB1,CLU,CNTFR,CTNNB1,DNAJB6,FAM129B,FGA,FGB,FGG,GSN,HSP90AB1,HSPA5,HSPB1,ICAM1,ITCH,LTF,LYN,MIF,MUC1,NCSTN,P4HB,PDCD10,PDIA3,PRDX2,PRDX5,PSMB6,RAC1,RHOB,RRAS2,SFN,SLC9A3R1,SLK,STAMBP,TAOK3,TMBIM1,TNFSF10,TXN,UBC,VCP,VPS4B,XDH,YWHAB,YWHAE,YWHAG,YWHAH,YWHAQ,YWHAZ
GO.0009892	negative regulation of metabolic process	61	0.0105	A2M,ACACB,ANGPTL4,ANXA4,ANXA5,ANXA7,APOA1,APOA4,APOE,C3,C4A,CALM1,CAT,CD36,CD59,CHMP4B,CIB1,CLTC,CLU,CSN2,CSTB,DNAJB2,ENO1,FGA,FLOT2,GAPDH,GIPC1,GNAQ,HSP90AB1,HSPA8,HSPB1,IQGAP2,ITCH,LTF,LYN,MIF,MUC1,PDCD10,PRDX5,PSMB6,PTHLH,PTPRJ,RAP1A,RNH1,S100A11,SFN,SH3BP4,SLC9A3R1,SND1,SPINT1,TAOK3,TMBIM1,TNFSF10,TXN,UBC,WBP2,XDH,YWHAB,YWHAE,YWHAG,YWHAQ
GO.0050878	regulation of body fluid levels	59	1.83e-22	A2M,ACTB,ACTN1,ACTN4,ALB,ALDOA,ANXA5,ANXA7,APOA1,APRT,BSG,C3,CALM1,CAPZA1,CAPZB,CD36,CD47,CD59,CD63,CD9,CDC42,CEACAM1,CEL,CFL1,CLU,CSN2,CSN3,EHD1,EHD3,FGA,FGB,FGG,FLG2,FN1,GNA11,GNA13,GNAQ,GNAS,GNB1,HRNR,HSPA5,HSPB1,LYN,MYH9,PFN1,PPIA,RAB5A,RAC1,RAP1A,RAP1B,RHOA,RHOB,SFN,SIRPA,SLC3A2,WDR1,XDH,YES1,YWHAZ
GO.0042060	wound healing	59	2.17e-22	A2M,ACTB,ACTN1,ACTN4,ALB,ALDOA,ANXA5,APOA1,ATP2B2,BSG,C3,CALM1,CAPZA1,CAPZB,CD36,CD47,CD59,CD63,CD9,CDC42,CEACAM1,CFL1,CLU,DSP,EHD1,EHD3,FGA,FGB,FGG,FN1,GNA11,GNA13,GNAQ,GNAS,GNB1,GSN,HSPA5,HSPB1,KRT6A,LYN,MYH9,MYOF,PDCD10,PFN1,PPIA,RAB5A,RAC1,RAP1A,RAP1B,RHOA,RHOB,RHOC,SCARB1,SDC4,SIRPA,SLC3A2,WDR1,YES1,YWHAZ
GO.0060341	regulation of cellular localization	59	3.09e-12	AACS,ANXA4,APOA1,ARF6,CALM1,CD14,CD36,CDH1,CHMP2A,CIB1,CLTC,CTNNB1,EHD1,FGA,FGB,FGG,FN1,GNAQ,GNAS,GSN,HSP90AB1,IQGAP1,JUP,LAMP1,MIF,MSN,MYO1C,NAPA,PDCD6IP,PPIA,PRDX1,RAB10,RAB11B,RAB3D,RAB5A,RAB7A,RAB8A,RALA,RALB,RAP1B,RDX,RHOA,SCP2,SDC4,SDCBP,SLC2A1,STOM,STX3,STXBP2,TLR2,TMBIM1,VPS4A,VPS4B,YWHAB,YWHAE,YWHAG,YWHAH,YWHAQ,YWHAZ
GO.0007264	small GTPase mediated signal transduction	58	2.92e-22	A2M,ABI1,ACTB,ARF3,ARF4,ARF5,ARF6,ARHGAP18,ARPC4,BAIAP2,CALM1,CDC42,CDH1,CFL1,CTNNB1,CYFIP1,EPS8L2,GDI2,GNA13,GNB1,IQGAP1,IQGAP2,MYH9,MYL6,NCKAP1,RAB10,RAB11B,RAB13,RAB14,RAB18,RAB1A,RAB1B,RAB25,RAB2A,RAB35,RAB3D,RAB5A,RAB5C,RAB6A,RAB7A,RAB8A,RAB8B,RAC1,RALA,RALB,RAP1A,RHEB,RHOA,RHOC,RRAS,SDCBP,SFN,YWHAB,YWHAE,YWHAG,YWHAH,YWHAQ,YWHAZ
GO.0009611	response to wounding	58	6.01e-20	A2M,ACTB,ACTN1,ACTN4,ALB,ALDOA,ANXA5,ARF4,ATP2B2,BSG,C3,CALM1,CAPZA1,CAPZB,CD36,CD47,CD59,CD63,CD9,CDC42,CEACAM1,CFL1,CLU,DSP,EHD1,EHD3,FGA,FGB,FGG,FN1,GNA11,GNA13,GNAQ,GNAS,GNB1,GSN,HSPA5,HSPB1,KRT6A,MYH9,MYOF,PDCD10,PFN1,PPIA,RAB5A,RAC1,RAP1A,RAP1B,RHOA,RHOB,RHOC,SCARB1,SDC4,SIRPA,SLC3A2,WDR1,YES1,YWHAZ
GO.0022008	neurogenesis	58	4.85e-09	ACTB,ADAM10,APOA4,APOE,ARF4,ARPC4,CD9,CDH1,CFL1,CIB1,CLU,CNP,CRABP2,CTNNB1,CYFIP1,EHD1,EZR,FN1,GNAQ,GSN,HSP90AA1,HSP90AB1,HSPA8,IQGAP1,IST1,LYN,MPP5,MYH9,MYL6,MYO6,NAPA,NCSTN,PHGDH,PROM1,PTPRF,PTPRJ,RAB10,RAB13,RAB35,RAB8A,RAB8B,RAP1A,RHOA,RHOB,RHOC,RRAS,SDC4,SDCBP,SLC9A3R1,SPP1,SPTAN1,STX3,WDR1,YES1,YWHAB,YWHAE,YWHAG,YWHAH
GO.0010647	positive regulation of cell communication	58	2.62e-07	AACS,ACTN4,ANXA5,APOA1,CAT,CD14,CD36,CD63,CD81,CIB1,CLU,FGA,FGB,FGG,GIPC1,GLIPR2,GNAS,GPRC5B,GSN,ICAM1,IST1,JUP,KRT6A,LASP1,LTF,MIF,MYO1C,PDCD10,PDIA3,PSMB6,PTPRJ,RAB8B,RAC1,RALB,RAP1A,RAP1B,RHEB,RHOA,RHOC,SDCBP,SFN,SLC44A2,SLC9A3R1,STOM,STX3,TAOK3,TLR2,TNFSF10,TXN,UBC,UBE2N,XDH,YWHAB,YWHAE,YWHAG,YWHAH,YWHAQ,YWHAZ
GO.0061024	membrane organization	57	1.14e-16	ACTB,ANXA7,APOE,BAIAP2,BSG,CALM1,CD9,CDH1,CHMP1B,CHMP2A,CHMP4B,CHMP6,CLTC,CLU,CNP,EHD3,FLOT2,FTH1,GSN,HSP90AA1,HSPA8,JUP,MFGE8,MPP5,MYH9,MYO1C,MYO6,MYOF,NAPA,PACSIN3,PDCD6IP,PIGR,RAB10,RAB11B,RAB13,RAB14,RAB1A,RAB7A,RAB8A,RAB8B,RAC1,RALA,SCP2,SDCBP,SFN,SNAP23,STX3,UBC,VPS4A,VPS4B,YKT6,YWHAB,YWHAE,YWHAG,YWHAH,YWHAQ,YWHAZ
GO.0034613	cellular protein localization	56	1.65e-11	APOE,ARF4,ARF6,BSG,CD63,CDH1,CHMP4B,CLTC,CTNNB1,DNAJB6,EHD1,EHD3,EZR,FLNB,FLOT2,GIPC1,GSN,HSP90AA1,HSPA5,JUP,LAMP1,MPP5,MYO1C,NAPA,PDIA3,PIGR,RAB10,RAB11B,RAB14,RAB18,RAB1A,RAB1B,RAB25,RAB2A,RAB35,RAB3D,RAB5A,RAB5C,RAB6A,RAB7A,RAB8A,RAB8B,RHOB,SCP2,SDCBP,SH3BP4,SLC9A3R1,STX3,TOLLIP,TOM1,VCP,YWHAB,YWHAE,YWHAG,YWHAH,YWHAZ
GO.0032270	positive regulation of cellular protein metabolic process	56	2.43e-09	ABI1,ACE,APOE,CALM1,CD14,CD36,CD81,CIB1,CLU,CTNNB1,DNAJB2,EEF2,EHD4,EZR,FGA,FGB,FGG,FN1,GLIPR2,GPRC5B,GSN,HSP90AB1,HSPA5,ICAM1,IQGAP1,IST1,KRT17,LTF,LYN,MIF,MSN,MUC1,MYH9,PACSIN3,PDCD10,PROM2,PSMB6,RAC1,RALB,RAP1A,RAP1B,RDX,SDC4,SDCBP,SLK,TAOK3,TNFSF10,TOLLIP,TXN,UBC,UBE2N,VCP,WBP2,XDH,YES1,YWHAB
GO.0002682	regulation of immune system process	56	1.06e-08	A2M,ABI1,ACE,ACTB,ADAM10,ANXA5,APOA1,ARPC4,BAIAP2,BTN3A1,C3,C4A,CALM1,CD14,CD47,CD81,CDC42,CDH1,CFL1,CIB1,CLU,CTNNB1,CYFIP1,FLOT2,GGT1,GNAS,GPRC5B,GSN,HLA-A,HLA-B,HLA-C,HSP90AA1,HSP90AB1,ICAM1,IGLL5,IST1,KRT6A,LAMP1,LTF,MIF,MSN,MYO1C,NCKAP1,PIGR,PNP,PSMB6,PTPRJ,RAC1,SCARB1,STOM,STXBP2,TLR2,UBC,UBE2N,YES1,YWHAB
GO.0042981	regulation of apoptotic process	56	1.99e-08	ACTC1,ACTN1,ACTN4,ALB,ANXA4,APOE,ARF4,CAT,CD14,CD59,CDC42,CFL1,CIB1,CLU,CNTFR,CTNNB1,DNAJB6,FAM129B,FGA,FGB,FGG,GSN,HSP90AB1,HSPA5,HSPB1,ICAM1,ITCH,LTF,LYN,MIF,MUC1,NCSTN,P4HB,PDCD10,PDIA3,PRDX2,PRDX5,PSMB6,RAC1,RHOB,SFN,SLC9A3R1,SLK,STAMBP,TAOK3,TMBIM1,TNFSF10,UBC,VCP,XDH,YWHAB,YWHAE,YWHAG,YWHAH,YWHAQ,YWHAZ
GO.0044093	positive regulation of molecular function	56	1.08e-05	ABI1,ACE,ACTN4,ALDH1A1,APOA1,APOA4,APOE,ARF4,ARHGAP18,CALM1,CAT,CD14,CD81,CIB1,CLU,CTNNB1,DNAJB6,EPS8L2,FN1,GDI2,GNA13,GNAQ,GNAS,GPRC5B,GSN,HSP90AB1,HSPA5,ICAM1,IQGAP1,IQGAP2,JUP,LTF,LYN,MIF,NCSTN,PDCD10,PFN1,PSMB6,RALB,RAP1A,RHOA,RHOC,RP2,SCARB1,SDC4,SERINC5,SLK,TAOK3,TLR2,TNFSF10,TXN,UBC,UBE2N,VCP,XDH,YWHAB
GO.0006793	phosphorus metabolic process	56	0.000112	ABI1,ACACB,ACSS2,ADAM10,AK1,ALDOA,ALPL,APOA1,APOA4,APRT,ARF3,ATP2B2,CALM1,CAT,CD81,CFL1,CMPK1,CNP,ENO1,ENTPD3,GALK1,GAPDH,GFPT1,GMDS,GMPPB,GNAS,HSPA8,IDH1,LDHB,LPL,LYN,OLAH,PGK1,PGM1,PI4KA,PNP,PPA1,PRDX5,PRDX6,PTHLH,PTPRF,PTPRJ,RP2,SCP2,SERINC5,SLC44A2,SLK,SMPDL3B,TAOK3,TLR2,TOLLIP,TSTA3,UBC,XDH,YES1,YWHAB
GO.0060429	epithelium development	55	2.42e-13	ABI1,ANXA4,ANXA7,ATP2B2,CAT,CFL1,CRABP2,CTNNB1,DSP,EVPL,EZR,FLNB,FLOT2,FOLR1,GNA13,GNAS,HRNR,IQGAP1,KRT10,KRT2,KRT31,KRT4,KRT5,KRT6A,KRT71,KRT76,KRT84,MPP5,MSN,MYO6,NCKAP1,PDCD10,PFN1,PGK1,PHGDH,PLOD1,PODXL,PPL,PROM1,RAB10,RAB13,RAB25,RALA,RAP1A,RAP1B,RDX,RHOA,RHOC,SDC4,SFN,SLC9A3R1,SOSTDC1,SPINT1,TACSTD2,TOLLIP
GO.0031399	regulation of protein modification process	55	3.9e-06	ABI1,ACE,APOA1,APOE,CALM1,CD36,CD81,CIB1,CLU,CTNNB1,DNAJB2,EHD4,FGA,FGB,FGG,FN1,GLIPR2,GNAQ,GPRC5B,HSP90AB1,HSPA5,HSPB1,ICAM1,IQGAP1,ITCH,LTF,LYN,MIF,MUC1,PDCD10,PRDX1,PROM2,PSMB6,PTPRJ,RAC1,RALB,RAP1A,RAP1B,RRAS,SDC4,SDCBP,SLC9A3R1,SLK,TAOK3,TOLLIP,TXN,UBC,UBE2N,VCP,WBP2,XDH,YES1,YWHAB,YWHAE,YWHAG
GO.0006952	defense response	54	2.48e-07	ABI1,ACTB,APOA4,ARPC4,B2M,BAIAP2,C3,C4A,CALM1,CAPZA1,CD14,CD59,CDC42,CFL1,CLU,CTNNB1,CYFIP1,DCD,FGA,FGB,FN1,GAPDH,HLA-A,HLA-B,HLA-C,HSP90AA1,HSP90AB1,IGJ,IGLL5,ITCH,LALBA,LGALS3BP,LTF,LYZ,MIF,MRC1,MYO1C,NCKAP1,PRDX1,PRDX5,PSMB6,RAB14,RAB1A,RAC1,SNAP23,SPP1,TLR2,TOLLIP,TUBB4B,TXN,UBC,UBE2N,YES1,YWHAB
GO.0071822	protein complex subunit organization	54	3.91e-07	ABI1,ACACB,ACTN4,ALDOA,ANGPTL4,ANXA5,ANXA6,ARPC4,BAIAP2,CAPG,CAPZA1,CAT,CFL1,CFL2,CHMP2A,CHMP4B,CIB1,CLU,DNAJB6,DSP,DYNC1H1,EHD1,EHD3,EHD4,EZR,FGA,FGB,FGG,FN1,GPX3,HSP90AA1,HSPA8,IQGAP2,KRT14,KRT17,KRT71,MIF,MYH9,NAPA,RAB1A,RAC1,RHOA,SLC2A1,SLC9A3R1,SLC9A3R2,SNAP23,STOM,TUBA1C,TUBB4B,TUBB6,VCP,VPS4A,VPS4B,YWHAB
GO.0006796	phosphate-containing compound metabolic process	54	0.000229	ABI1,ACACB,ADAM10,AK1,ALDOA,ALPL,APOA1,APOA4,APRT,ARF3,ATP2B2,CALM1,CAT,CD81,CFL1,CMPK1,CNP,ENO1,ENTPD3,GALK1,GAPDH,GFPT1,GMDS,GMPPB,GNAS,HSPA8,IDH1,LDHB,LPL,LYN,PGK1,PGM1,PI4KA,PNP,PPA1,PRDX5,PRDX6,PTHLH,PTPRF,PTPRJ,RP2,SCP2,SERINC5,SLC44A2,SLK,SMPDL3B,TAOK3,TLR2,TOLLIP,TSTA3,UBC,XDH,YES1,YWHAB
GO.0040011	locomotion	53	2.9e-09	ACE2,ACTB,ADAM10,ANPEP,ARF4,ARPC4,ATP2B2,BSG,CD47,CD63,CD81,CEACAM1,CTNNB1,EZR,FN1,FOLR1,GIPC1,HSP90AA1,HSP90AB1,HSPA8,ICAM1,ITCH,JUP,KRT2,LYN,MIF,MSN,MYH9,MYL6,NCKAP1,NCSTN,PDCD10,PPIA,PTPRF,PTPRJ,RAB13,RAB1A,RALA,RHOA,RHOB,RHOC,RRAS,SCARB1,SDC4,SDCBP,SIRPA,SLC1A5,SLC3A2,SPP1,SPTAN1,YES1,YWHAB,YWHAE
GO.0048699	generation of neurons	53	1.17e-07	ACTB,ADAM10,APOA4,APOE,ARF4,ARPC4,CDH1,CFL1,CIB1,CNP,CRABP2,CTNNB1,CYFIP1,EHD1,EZR,FN1,GNAQ,HSP90AA1,HSP90AB1,HSPA8,IQGAP1,IST1,LYN,MYH9,MYL6,MYO6,NAPA,NCSTN,PHGDH,PROM1,PTPRF,RAB10,RAB13,RAB35,RAB8A,RAB8B,RAP1A,RHOA,RHOB,RHOC,RRAS,SDC4,SDCBP,SLC9A3R1,SPP1,SPTAN1,STX3,WDR1,YES1,YWHAB,YWHAE,YWHAG,YWHAH
GO.1902531	regulation of intracellular signal transduction	53	3.87e-07	A2M,ACTN4,APOA1,APOE,ARHGAP18,C3,CAT,CD36,CD81,CIB1,CLU,CTNNB1,EPS8L2,FGA,FGB,FGG,FN1,GDI2,GLIPR2,GNAS,GPRC5B,HSPB1,ICAM1,ITCH,LTF,LYN,MIF,MUC1,P4HB,PDCD10,PRDX1,PTPRJ,RAC1,RAP1A,RAP1B,RHEB,RHOA,RHOB,RHOC,RRAS,SDCBP,SH3BP4,SLC44A2,SLC9A3R1,STAMBP,TAOK3,TLR2,TNFSF10,TXN,UBC,UBE2N,XDH,YWHAB
GO.0080134	regulation of response to stress	53	7.43e-07	A2M,ACE2,APOA1,APOE,B2M,C4A,CALM1,CD14,CD47,CDC42,CHMP4B,CLU,DNAJB6,FGA,FGB,FGG,GGT1,GPRC5B,GSN,HLA-A,HLA-B,HSP90AA1,HSP90AB1,HSPA5,HSPA8,HSPB1,IST1,ITCH,KRT6A,LAMP1,MIF,MUC1,P4HB,PDCD10,PRDX1,PSMB6,PTPRF,RAB1B,RAB7A,RAC1,RALB,SCARB1,SDCBP,SPP1,STOM,TAOK3,TC2N,TLR2,TXN,UBC,UBE2N,XDH,YWHAE
GO.0023056	positive regulation of signaling	53	1.31e-06	AACS,ACTN4,APOA1,CAT,CD14,CD36,CD63,CD81,CIB1,CLU,FGA,FGB,FGG,GIPC1,GLIPR2,GNAS,GPRC5B,GSN,ICAM1,JUP,LASP1,LTF,MIF,MYO1C,PDCD10,PDIA3,PSMB6,PTPRJ,RAB8B,RAC1,RAP1A,RAP1B,RHEB,RHOA,RHOC,SDCBP,SFN,SLC44A2,SLC9A3R1,STX3,TAOK3,TLR2,TNFSF10,TXN,UBC,UBE2N,XDH,YWHAB,YWHAE,YWHAG,YWHAH,YWHAQ,YWHAZ
GO.0009056	catabolic process	53	0.000262	ACE,ACE2,ADAM10,AKR1A1,ALDH1L1,ALDH7A1,ALDOA,ANXA7,APOA1,APOA4,APOE,CALM1,CAT,CEL,CHMP4B,CNP,DNAJB2,EIF4A1,ENO1,ENTPD3,FABP3,GALE,GALK1,GAPDH,GGT1,GPX3,HSPA5,ITCH,LAMP1,LPL,PDCD6IP,PGK1,PGM1,PNP,PRDX1,PRDX2,PRDX5,PSMB6,RAB1A,RAB1B,RAB7A,RNH1,SCARB1,SCP2,SDC4,SMPDL3B,TOLLIP,UBC,VCP,VPS4A,VPS4B,XDH,YWHAH
GO.0007599	hemostasis	52	1.22e-21	A2M,ACTB,ACTN1,ACTN4,ALB,ALDOA,ANXA5,ANXA7,APOA1,ATP2B2,BSG,C3,CALM1,CAPZA1,CAPZB,CD36,CD47,CD59,CD63,CD9,CDC42,CEACAM1,CFL1,CLU,EHD1,EHD3,FGA,FGB,FGG,FN1,GNA11,GNA13,GNAQ,GNAS,GNB1,HSPA5,HSPB1,LYN,MYH9,PFN1,PPIA,RAB5A,RAC1,RAP1A,RAP1B,RHOA,RHOB,SIRPA,SLC3A2,WDR1,YES1,YWHAZ
GO.0046907	intracellular transport	52	1.67e-07	ACACB,APOE,BSG,CD63,CDC42,CHMP1B,CLTC,CNP,EHD1,EHD3,EHD4,FTH1,GIPC1,GNAS,HSP90AA1,HSPA8,LAMP1,LYN,MYO1C,NAPA,PDIA3,RAB10,RAB11B,RAB13,RAB14,RAB18,RAB1A,RAB1B,RAB25,RAB2A,RAB35,RAB3D,RAB5A,RAB5C,RAB6A,RAB7A,RAB8A,RAB8B,RP2,SDCBP,SNAP23,STX3,TUBA1C,UBC,VPS4A,VPS4B,YKT6,YWHAB,YWHAE,YWHAG,YWHAH,YWHAZ
GO.0006955	immune response	52	1.96e-07	ABI1,ACTB,APOA4,ARPC4,B2M,BAIAP2,BTN3A3,C3,C4A,CALM1,CAPZA1,CD14,CD36,CD59,CDC42,CFL1,CLU,CTNNB1,CYFIP1,FGA,FGB,FTH1,GAPDH,HLA-A,HLA-C,HSP90AA1,HSP90AB1,ICAM1,IGJ,IGLL5,ITCH,LTF,MIF,MRC1,MYO1C,NCKAP1,PIGR,PNP,PRDX1,PSMB6,RAC1,SNAP23,STXBP2,TLR2,TNFSF10,TOLLIP,TUBB4B,TXN,UBC,UBE2N,YES1,YWHAB
GO.0043085	positive regulation of catalytic activity	52	2.05e-06	ABI1,ACE,ALDH1A1,APOA1,APOA4,APOE,ARF4,ARHGAP18,CALM1,CD14,CD81,CIB1,CLU,CTNNB1,DNAJB6,EPS8L2,FN1,GDI2,GNA13,GNAQ,GNAS,GPRC5B,GSN,HSP90AB1,HSPA5,ICAM1,IQGAP1,IQGAP2,LTF,LYN,MIF,NCSTN,PDCD10,PFN1,PSMB6,RALB,RAP1A,RHOA,RHOC,RP2,SCARB1,SDC4,SERINC5,SLK,TAOK3,TNFSF10,TXN,UBC,UBE2N,VCP,XDH,YWHAB
GO.0007596	blood coagulation	51	4.45e-21	A2M,ACTB,ACTN1,ACTN4,ALB,ALDOA,ANXA5,APOA1,ATP2B2,BSG,C3,CALM1,CAPZA1,CAPZB,CD36,CD47,CD59,CD63,CD9,CDC42,CEACAM1,CFL1,CLU,EHD1,EHD3,FGA,FGB,FGG,FN1,GNA11,GNA13,GNAQ,GNAS,GNB1,HSPA5,HSPB1,LYN,MYH9,PFN1,PPIA,RAB5A,RAC1,RAP1A,RAP1B,RHOA,RHOB,SIRPA,SLC3A2,WDR1,YES1,YWHAZ
GO.0019220	regulation of phosphate metabolic process	51	2.19e-05	ABI1,ACE,APOA1,APOE,CALM1,CD36,CD81,CIB1,CLU,CTNNB1,EHD4,FABP3,FGA,FGB,FGG,FN1,GLIPR2,GNAQ,GNAS,GPRC5B,HSP90AB1,HSPA5,HSPB1,ICAM1,IDH1,IQGAP1,ITCH,LTF,MIF,PDCD10,PRDX1,PROM2,PTHLH,PTPRJ,RALB,RAP1A,RAP1B,RRAS,SCARB1,SDC4,SDCBP,SLC9A3R1,SLK,TAOK3,TXN,UBC,XDH,YES1,YWHAB,YWHAE,YWHAG
GO.0009967	positive regulation of signal transduction	50	9.61e-07	ACTN4,APOA1,CAT,CD14,CD36,CD63,CD81,CIB1,CLU,FGA,FGB,FGG,GIPC1,GLIPR2,GNAS,GPRC5B,GSN,ICAM1,JUP,LASP1,LTF,MIF,MYO1C,PDCD10,PDIA3,PSMB6,PTPRJ,RAC1,RAP1A,RAP1B,RHEB,RHOA,RHOC,SDCBP,SFN,SLC44A2,SLC9A3R1,TAOK3,TLR2,TNFSF10,TXN,UBC,UBE2N,XDH,YWHAB,YWHAE,YWHAG,YWHAH,YWHAQ,YWHAZ
GO.0044403	symbiosis, encompassing mutualism through parasitism	49	3.61e-13	ABI1,ACE2,ALB,ANPEP,APOE,B2M,CD81,CHMP1B,CHMP2A,CHMP4B,CHMP6,EIF4A1,HLA-A,HLA-B,HLA-C,HSP90AB1,HSPA8,ICAM1,IST1,ITCH,KRT19,KRT7,KRT8,LAMP1,LTF,LYN,MFGE8,NCKAP1,PDCD6IP,PPIA,PSMB6,RAB1A,RAB1B,RAB6A,RAB7A,RAC1,RALA,RHOA,SCARB1,SLC1A5,SND1,STOM,TLR2,UBC,VCP,VPS4A,VPS4B,YWHAB,YWHAE
GO.0051050	positive regulation of transport	49	9.17e-12	AACS,APOE,ATP2B2,C3,C4A,CALM1,CD14,CD36,CD47,CD63,CDC42,CDH1,CHMP2A,CIB1,EHD1,EZR,FGA,FGB,FGG,HSP90AB1,JUP,LAMP1,MFGE8,MIF,MSN,MYO1C,PDCD6IP,PPIA,PRSS8,RAB3D,RAB5A,RAB7A,RAB8B,RAP1A,RDX,RHOA,SCP2,SDC4,SDCBP,STOM,TLR2,VPS4A,VPS4B,YWHAB,YWHAE,YWHAG,YWHAH,YWHAQ,YWHAZ
GO.0032880	regulation of protein localization	49	5.05e-11	AACS,ANXA4,APOA1,ARF6,CD14,CD36,CDH1,CIB1,CLTC,CTNNB1,FGA,FGB,FGG,FN1,GNAQ,GNAS,GSN,HSP90AB1,HSPA5,IQGAP1,JUP,LYN,MIF,MSN,MYO1C,NCKAP1,PDIA3,PPIA,PRDX1,RAB11B,RAB14,RAB8A,RAB8B,RALB,RAP1A,RDX,RHOA,SLC2A1,STOM,STX3,TLR2,TMBIM1,VPS4A,YWHAB,YWHAE,YWHAG,YWHAH,YWHAQ,YWHAZ
GO.0033043	regulation of organelle organization	49	1.74e-08	ANXA5,APOA1,ARPC4,BAIAP2,CAPG,CAPZA1,CAPZB,CFL1,CFL2,CHMP1B,CHMP2A,CHMP4B,CIB1,CLIC4,CTNNB1,CYFIP1,EZR,ICAM1,IQGAP2,IST1,KRT6A,MSN,MUC1,NCKAP1,PDCD6IP,PFN1,RAB1B,RAB7A,RALB,RDX,RHOA,SDCBP,SFN,SPTAN1,STOM,TACSTD2,TNFSF10,UBE2N,VAT1,VPS4A,VPS4B,WBP2,WDR1,YWHAB,YWHAE,YWHAG,YWHAH,YWHAQ,YWHAZ
GO.1901700	response to oxygen-containing compound	49	3.69e-06	AACS,ALPL,APOA4,APOE,APRT,BAIAP2,BSG,C3,CD36,CD9,CDH1,CFL1,CNP,CTNNB1,FABP3,FGA,GNAS,GNB1,GNB2,GNB4,GPX3,GSN,ICAM1,JUP,KRT8,LPL,LYN,MRC1,P4HB,PDCD10,PRDX2,PRDX5,PRDX6,RAB10,RAB11B,RAB13,RAB8A,RAB8B,RAP1A,RAP1B,RHEB,RHOB,SCARB1,SH3BP4,SLC34A2,SPP1,TXN,YWHAB,YWHAG
GO.0009719	response to endogenous stimulus	49	1.69e-05	AACS,ALPL,APOA1,APRT,BAIAP2,BSG,C3,CALM1,CAT,CD36,CDH1,CFL1,CIB1,CTNNB1,EEF1A1,EHD1,FABP3,FGA,FGB,GNAS,GNB1,GNB2,GNB4,GNG12,GSN,ICAM1,IDH1,IQGAP1,JUP,KRT19,MFGE8,PLOD1,RAB10,RAB13,RAB14,RAB35,RAB8A,RAB8B,RAP1A,RAP1B,RHEB,RHOA,SH3BP4,SPP1,TLR2,UBC,WBP2,YWHAB,YWHAG
GO.1902582	single-organism intracellular transport	48	1.37e-07	ACACB,BSG,CD63,CDC42,CHMP1B,CLTC,CNP,EHD1,EHD3,EHD4,FTH1,GIPC1,HSP90AA1,HSPA8,LAMP1,LYN,MYO1C,MYO6,NAPA,PDIA3,RAB10,RAB11B,RAB13,RAB14,RAB1A,RAB1B,RAB2A,RAB35,RAB5A,RAB5C,RAB6A,RAB7A,RAB8A,RAB8B,RHOB,RP2,SDCBP,SNAP23,TOM1,TUBA1C,UBC,VPS4A,VPS4B,YKT6,YWHAB,YWHAE,YWHAG,YWHAZ
GO.0042592	homeostatic process	48	6.71e-06	AACS,ABCG2,ACO1,ACTB,ALB,ALDOA,ANGPTL4,ANXA6,ANXA7,APOA1,APOA4,APOE,ATP13A4,ATP2B2,CFL2,CHMP4B,CLIC4,CTNNB1,CYBRD1,EHD1,FABP3,FLG2,FTH1,GNA13,GNB1,GPRC5B,HRNR,HSPB1,ICAM1,IGJ,LPL,LTF,LYN,MUC4,NCSTN,P4HB,PDIA3,PIGR,PRDX5,PROM1,PTHLH,RAB11B,RAP1A,SCARB1,SFN,SLC34A2,SLC9A3R1,TXN
GO.0045087	innate immune response	47	1.05e-09	ABI1,ACTB,APOA4,ARPC4,B2M,BAIAP2,C3,C4A,CALM1,CAPZA1,CD14,CD36,CD59,CDC42,CFL1,CLU,CTNNB1,CYFIP1,FGA,FGB,GAPDH,HLA-A,HLA-B,HLA-C,HSP90AA1,HSP90AB1,ICAM1,IGJ,IGLL5,ITCH,LTF,LYN,MIF,MRC1,MYO1C,NCKAP1,PRDX1,PSMB6,RAC1,TLR2,TOLLIP,TUBB4B,TXN,UBC,UBE2N,YES1,YWHAB
GO.0032989	cellular component morphogenesis	47	1.82e-08	ABI1,ACTB,ACTN1,ADAM10,ARPC4,ATP2B2,BAIAP2,CAPZB,CD9,CDC42,CFL1,CFL2,CIB1,CLIC4,CLU,CNP,CYFIP1,EZR,FLNB,FN1,GSN,HSP90AA1,HSP90AB1,HSPA8,IQGAP1,KRT19,KRT8,LYN,MPP5,MYH9,MYL6,NCSTN,RAB10,RAB25,RAB8A,RAB8B,RHOA,RHOB,RHOC,RP2,RRAS,SDCBP,SLC9A3R1,SPTAN1,WDR1,YES1,YWHAB
GO.0001932	regulation of protein phosphorylation	47	9.45e-07	ABI1,ACE,APOA1,APOE,CALM1,CD36,CD81,CIB1,CLU,CTNNB1,EHD4,FGA,FGB,FGG,FN1,GLIPR2,GNAQ,GPRC5B,HSP90AB1,HSPA5,HSPB1,ICAM1,IQGAP1,ITCH,LTF,LYN,MIF,PDCD10,PRDX1,PROM2,PTPRJ,RAC1,RALB,RAP1A,RAP1B,RRAS,SDC4,SDCBP,SLC9A3R1,SLK,TAOK3,TXN,UBC,XDH,YES1,YWHAB,YWHAG
GO.0044711	single-organism biosynthetic process	47	1.64e-05	ACACB,AK1,AKR1A1,ALDH7A1,ALDH9A1,ALDOA,APOA1,APOA4,APOE,APRT,ARF3,CD81,CMPK1,CNDP2,EEF2,ENO1,FASN,GAPDH,GFPT1,GGCT,GGT1,GMDS,GMPPB,GNAS,LALBA,LPL,LSS,MIF,OLAH,PGK1,PGM1,PHGDH,PI4KA,PLOD1,PNP,RNPEP,RP2,SCARB1,SCP2,SDC4,SERINC5,SLC2A1,SLC44A2,TSTA3,UBC,UGP2,VCP
GO.0046903	secretion	46	5.76e-16	A2M,ACE,ACTN1,ACTN4,ALB,ALDOA,APOA1,APRT,ATP2B2,BTN3A1,CALM1,CD36,CD63,CD9,CEL,CFL1,CLU,CSN2,CSN3,FGA,FGB,FGG,FN1,GIPC1,GNAS,HSPA5,HSPA8,MYO6,PFN1,PNP,PPIA,RAB10,RAB11B,RAB1A,RAB25,RAB3D,RAB8A,RAB8B,RALA,SLC9A3R1,SNAP23,STX3,TLR2,WDR1,XDH,YKT6
GO.0044764	multi-organism cellular process	46	8.14e-13	ABI1,ACE2,ALB,ANPEP,APOE,B2M,CD81,CHMP1B,CHMP2A,CHMP4B,CHMP6,EIF4A1,HLA-A,HLA-B,HLA-C,HSP90AB1,HSPA8,ICAM1,IST1,ITCH,KRT19,KRT7,KRT8,LAMP1,LYN,MFGE8,NCKAP1,PDCD6IP,PPIA,PSMB6,RAB1A,RAB1B,RAB6A,RAB7A,RAC1,RALA,RHOA,SCARB1,SLC1A5,SND1,UBC,VCP,VPS4A,VPS4B,YWHAB,YWHAE
GO.0016032	viral process	45	2.83e-12	ABI1,ACE2,ANPEP,APOE,B2M,CD81,CHMP1B,CHMP2A,CHMP4B,CHMP6,EIF4A1,HLA-A,HLA-B,HLA-C,HSP90AB1,HSPA8,ICAM1,IST1,ITCH,KRT19,KRT7,KRT8,LAMP1,LYN,MFGE8,NCKAP1,PDCD6IP,PPIA,PSMB6,RAB1A,RAB1B,RAB6A,RAB7A,RAC1,RALA,RHOA,SCARB1,SLC1A5,SND1,UBC,VCP,VPS4A,VPS4B,YWHAB,YWHAE
GO.0042325	regulation of phosphorylation	45	3.24e-05	ABI1,ACE,APOA1,APOE,CALM1,CD36,CD81,CIB1,CLU,CTNNB1,EHD4,FGA,FGB,FGG,FN1,GLIPR2,GNAQ,GPRC5B,HSP90AB1,HSPA5,HSPB1,ICAM1,IQGAP1,ITCH,LTF,MIF,PDCD10,PRDX1,PROM2,PTPRJ,RALB,RAP1A,RAP1B,RRAS,SDC4,SDCBP,SLC9A3R1,SLK,TAOK3,TXN,UBC,XDH,YES1,YWHAB,YWHAG
GO.0044087	regulation of cellular component biogenesis	44	3.61e-13	ACE,ACE2,APOA1,APOE,ARPC4,BAIAP2,CAPG,CAPZA1,CAPZB,CHMP1B,CHMP2A,CHMP4B,CLU,CTNNB1,DNAJB2,DNAJB6,EPS8L2,EZR,ICAM1,IGJ,IQGAP2,MSN,MYO1C,NAPA,NCKAP1,PDCD6IP,PFN1,PODXL,PTPRJ,RAB1B,RAB5A,RAB7A,RALA,RALB,RAP1A,RAP1B,RDX,RHOA,SDCBP,SPTAN1,TACSTD2,VCP,VPS4A,VPS4B
GO.0030030	cell projection organization	44	1.47e-07	ABI1,ACTB,ADAM10,APOA4,APOE,ARF4,ARPC4,ATP2B2,CAPG,CDH1,CFL1,CNP,CYFIP1,EHD1,EZR,GSN,HSP90AA1,HSP90AB1,HSPA8,IQGAP1,LYN,MYL6,MYO6,NCKAP1,NCSTN,PHGDH,PTPRF,RAB10,RAB13,RAB25,RAB35,RAB8A,RAB8B,RDX,RHOA,RHOB,RHOC,RRAS,SDC4,SDCBP,SPTAN1,STX3,YES1,YWHAB
GO.0051240	positive regulation of multicellular organismal process	44	0.000273	ACACB,ACE2,ANGPTL4,APOE,BAIAP2,C3,CAPN7,CD36,CDC42,CIB1,CLU,CRABP2,CTNNB1,EZR,FGA,FGB,FGG,FN1,GLIPR2,GNAS,HSPB1,ICAM1,IST1,ITCH,KRT17,LTF,LYN,MIF,PFN1,PNP,PRDX5,PROM1,RAB25,RAB8B,RAP1A,RHOA,RHOB,RRAS,SCARB1,SFN,SPP1,TLR2,TMBIM1,UBC
GO.1901575	organic substance catabolic process	44	0.00303	ACE,ACE2,AKR1A1,ALDH1L1,ALDH7A1,ALDOA,APOA1,APOA4,APOE,CALM1,CAT,CEL,CHMP4B,CNP,DNAJB2,EIF4A1,ENO1,ENTPD3,FABP3,GALE,GALK1,GAPDH,GGT1,HSPA5,ITCH,LPL,PDCD6IP,PGK1,PGM1,PNP,PRDX6,PSMB6,RAB7A,RNH1,SCARB1,SCP2,SDC4,SMPDL3B,UBC,VCP,VPS4A,VPS4B,XDH,YWHAH
GO.2000026	regulation of multicellular organismal development	44	0.00373	ACACB,ACE,ANGPTL4,APOA1,APOE,BAIAP2,C3,CDC42,CFL1,CIB1,CRABP2,CSN2,CTNNB1,FN1,GLIPR2,GNA11,GNAQ,GNAS,HLA-B,HSPB1,IST1,ITCH,KRT17,KRT84,LTF,LYN,PDCD10,PNP,PROM1,PTHLH,PTPRF,RAP1A,RHEB,RHOA,RHOB,RNH1,RRAS,SFN,SPP1,TACSTD2,WDR1,XDH,YWHAG,YWHAH
GO.0060627	regulation of vesicle-mediated transport	43	4.05e-20	ACTN4,ARF6,C3,C4A,CD14,CD36,CD47,CD63,CHMP2A,EHD1,EHD4,EZR,FGA,FGB,FGG,LAMP1,LYN,MFGE8,MSN,NAPA,PACSIN3,PDCD6IP,PROM2,RAB10,RAB11B,RAB25,RAB3D,RAB5A,RAB5C,RAB7A,RAB8A,RAB8B,RAC1,RALA,RALB,RAP1B,RDX,SCARB1,SDC4,SDCBP,STXBP2,VPS4A,VPS4B
GO.0001775	cell activation	43	6.38e-13	A2M,ACTB,ACTN1,ACTN4,ADAM10,ALB,ALDOA,APOA1,B2M,BTN3A1,CALM1,CD36,CD63,CD9,CFL1,CLU,CTNNB1,FGA,FGB,FGG,FN1,GNA11,GNA13,GNAQ,GNAS,GNB1,HSPA5,HSPB1,ICAM1,KRT2,NCSTN,PFN1,PPIA,RAC1,RAP1A,RAP1B,RHOA,RHOB,SNAP23,STXBP2,TOLLIP,WDR1,YWHAZ
GO.0030182	neuron differentiation	43	3.08e-07	ACTB,ADAM10,APOA4,APOE,ARF4,ARPC4,CDH1,CFL1,CNP,CTNNB1,CYFIP1,EHD1,EZR,GNAQ,HSP90AA1,HSP90AB1,HSPA8,IQGAP1,LYN,MYH9,MYL6,MYO6,NAPA,NCSTN,PHGDH,PROM1,PTPRF,RAB10,RAB13,RAB35,RAB8A,RAB8B,RHOA,RHOB,RHOC,RRAS,SDC4,SDCBP,SLC9A3R1,SPTAN1,STX3,YES1,YWHAB
GO.0055114	oxidation-reduction process	43	4.91e-07	ACACB,ACO1,ACSS2,AKR7A2,ALDH1A1,ALDH1L1,ALDH7A1,ALDH9A1,ALDOA,APOA1,CALM1,CYB5A,CYBRD1,ENO1,FTH1,GAPDH,GFPT1,GNB1,GNB2,GNB4,GNG12,GPX3,IDH1,IQGAP1,LDHB,P4HB,PDIA3,PGK1,PGM1,PHGDH,PLOD1,PRDX1,PRDX2,PRDX5,PRDX6,RAP1A,SCP2,SLC2A1,TSTA3,UBC,UGP2,VAT1,XDH
GO.0031401	positive regulation of protein modification process	43	1.64e-06	ABI1,ACE,CALM1,CD36,CD81,CIB1,CLU,CTNNB1,DNAJB2,EHD4,FGA,FGB,FGG,GLIPR2,GPRC5B,HSP90AB1,HSPA5,ICAM1,IQGAP1,LTF,LYN,MIF,MUC1,PDCD10,PROM2,PSMB6,RAC1,RALB,RAP1A,RAP1B,SDC4,SDCBP,SLK,TAOK3,TOLLIP,TXN,UBC,UBE2N,VCP,WBP2,XDH,YES1,YWHAB
GO.0044248	cellular catabolic process	43	0.00211	ACE,ACE2,AKR1A1,ALDH1L1,ALDH7A1,ANXA7,APOA1,APOA4,APOE,CALM1,CAT,CEL,CHMP4B,CNP,DNAJB2,EIF4A1,ENTPD3,FABP3,GGT1,GPX3,HSPA5,ITCH,LAMP1,LPL,PDCD6IP,PGM1,PNP,PRDX1,PRDX2,PRDX5,PSMB6,RAB1A,RAB1B,RAB7A,RNH1,SCP2,SMPDL3B,TOLLIP,UBC,VCP,VPS4A,VPS4B,XDH
GO.0042127	regulation of cell proliferation	43	0.00308	ABI1,ACE,ACE2,ADAM10,APOE,CAPNS1,CD47,CD59,CD81,CD9,CDC42,CDH1,CIB1,CNTFR,CTNNB1,DNAJB2,FABP3,FN1,FTH1,ITCH,JUP,KRT4,KRT6A,LTF,MARCKSL1,MFGE8,MIF,NCCRP1,PDCD10,PNP,PTHLH,PTPRJ,RAB25,RHOA,S100A11,SFN,SH3BP4,SLC9A3R1,STAMBP,STX3,TACSTD2,XDH,YES1
GO.1901564	organonitrogen compound metabolic process	43	0.0144	ABCG2,ACACB,ACE,ACE2,AK1,ALDH1L1,ALDH7A1,ALDOA,ANPEP,APOA1,APOA4,ATP2B2,CAT,CMPK1,CNDP2,EEF1A1,EEF2,EIF4A1,ENO1,FASN,FOLR1,GAPDH,GFPT1,GGCT,GGT1,GNAS,HSPA8,LDHB,NCSTN,P4HB,PGK1,PGM1,PLOD1,PNP,PPA1,PRDX5,PTHLH,RP2,SDC4,SERINC5,SLC44A2,SMPDL3B,XDH
GO.0006897	endocytosis	42	1.79e-15	ABI1,ACTB,ALB,ANXA11,APOA1,APOE,ARPC4,BAIAP2,C4A,CD36,CD47,CDC42,CFL1,CLTC,CYFIP1,EHD1,EHD4,EZR,FOLR1,FTH1,GSN,HSP90AA1,HSP90AB1,IGLL5,LGALS3BP,LYN,MFGE8,MRC1,MYH9,MYO1C,MYO6,NCKAP1,PACSIN3,RAB14,RAB1A,RAB5A,RAB7A,RAC1,SCARB1,SH3BP4,TOM1,YES1
GO.0048666	neuron development	42	4.44e-09	ACTB,ADAM10,APOA4,APOE,ARF4,ARPC4,ATP2B2,CDC42,CDH1,CFL1,CNP,CYFIP1,EHD1,EZR,GNAQ,HSP90AA1,HSP90AB1,HSPA8,IQGAP1,LYN,MYH9,MYL6,MYO6,NCSTN,PHGDH,PTPRF,RAB10,RAB13,RAB35,RAB8A,RAB8B,RHOA,RHOB,RHOC,RRAS,SDC4,SDCBP,SLC9A3R1,SPTAN1,STX3,YES1,YWHAB
GO.0022610	biological adhesion	42	7.13e-07	ACE2,ACTB,ACTN1,APOA4,ARF6,B2M,BTN3A1,CD36,CD47,CD63,CD81,CD9,CDH1,CEACAM1,CIB1,CTNNB1,DNAJB6,DSP,EZR,FGA,FGB,FGG,FLOT2,GNAS,HAPLN3,HSP90AB1,HSPB1,ICAM1,JUP,LGALS3BP,MFGE8,MSN,MUC4,NCSTN,PODXL,PTPRF,RAC1,RHOB,SCARB1,SIRPA,SPP1,TSTA3
GO.0033554	cellular response to stress	42	0.0285	ALB,ANXA5,APOA4,APOE,CD36,CIB1,DNAJB2,DNAJB6,GFPT1,HSP90AA1,HSP90AB1,HSPA5,HSPA8,ICAM1,IST1,KRT6A,MIF,MUC1,MYO6,MYOF,P4HB,PDCD10,PDIA3,PRDX1,PRDX2,PRDX5,PSMB6,PTPRF,RAB1A,RALB,RHOB,SFN,SLC2A1,SLK,SPP1,STOM,TAOK3,TXN,UBC,UBE2N,VCP,YWHAE
GO.0000902	cell morphogenesis	41	8.98e-07	ABI1,ACTB,ACTN1,ADAM10,ARPC4,ATP2B2,BAIAP2,CAPZB,CDC42,CFL1,CIB1,CLIC4,CLU,CNP,CYFIP1,EZR,FLNB,FN1,GSN,HSP90AA1,HSP90AB1,HSPA8,IQGAP1,LYN,MYH9,MYL6,NCSTN,RAB10,RAB25,RAB8A,RAB8B,RHOA,RHOB,RHOC,RP2,RRAS,SDCBP,SLC9A3R1,SPTAN1,YES1,YWHAB
GO.0006915	apoptotic process	41	2.04e-05	ACTC1,ANXA6,ARF6,CD14,CDH1,CIB1,CLIC4,CLU,CTNNB1,DNAJB6,DSP,GAPDH,GGCT,GSN,ITCH,KRT8,LALBA,LAMP1,NCKAP1,NCSTN,PDCD10,PDCD6IP,PRDX5,PSMB6,RAC1,RALB,RHOB,SFN,SLK,SPTAN1,TLR2,TNFSF10,UBC,VCP,XDH,YWHAB,YWHAE,YWHAG,YWHAH,YWHAQ,YWHAZ
GO.0045595	regulation of cell differentiation	41	0.00959	ACTN4,APOA1,APOE,BAIAP2,CD36,CDC42,CFL1,CIB1,CRABP2,CTNNB1,EHD1,FGA,FGB,FGG,FLOT2,FN1,GLIPR2,GNA11,GNAQ,GNAS,HLA-B,IST1,JUP,KRT84,LPL,LTF,LYN,PNP,PROM1,PTHLH,PTPRF,RAP1A,RHEB,RHOA,SFN,SOSTDC1,SPP1,WDR1,XDH,YWHAG,YWHAH
GO.0022603	regulation of anatomical structure morphogenesis	40	2.91e-07	ACTN4,ALDOA,ANGPTL4,ANXA7,APOA1,APOE,C3,CAPZB,CD36,CDC42,CFL1,CIB1,CRABP2,CTNNB1,CYFIP1,EHD1,EZR,FGA,FGB,FGG,FN1,GLIPR2,GNA13,GSN,HSPB1,ICAM1,IST1,MYH9,PDCD10,RAP1A,RHOA,RHOB,RNH1,RRAS,SPP1,TACSTD2,TMBIM1,VAT1,XDH,YWHAH
GO.0060548	negative regulation of cell death	40	1.01e-06	ACTC1,ALB,ANXA4,ANXA5,APOE,ARF4,CAT,CD59,CFL1,CHMP2A,CHMP4B,CIB1,CLU,CNTFR,CTNNB1,DNAJB6,FAM129B,FGA,FGB,FGG,HSP90AB1,HSPA5,HSPB1,ICAM1,ITCH,LTF,MIF,MUC1,PDCD10,PRDX2,PRDX5,PSMB6,SFN,STAMBP,TMBIM1,TNFSF10,TXN,UBC,VPS4B,YWHAZ
GO.0006082	organic acid metabolic process	40	2.05e-06	AACS,ABCG2,ACACB,ACO1,ACSS2,AKR1A1,ALB,ALDH1L1,ALDH7A1,ALDH9A1,ALDOA,BSG,C3,CEL,CNDP2,CRABP2,CYB5A,ENO1,FABP3,FASN,FOLR1,GAPDH,GFPT1,GGT1,IDH1,LPL,MIF,OLAH,P4HB,PGK1,PGM1,PLOD1,PNP,PPA1,RNPEP,SCP2,SDC4,SERINC5,SLC2A1,UGP2
GO.0012501	programmed cell death	40	5.76e-05	ACTC1,ANXA6,ARF6,CD14,CDH1,CIB1,CLIC4,CLU,CTNNB1,DNAJB6,DSP,GAPDH,GGCT,GSN,ITCH,KRT8,LALBA,NCKAP1,NCSTN,PDCD10,PDCD6IP,PRDX5,PSMB6,RAC1,RALB,RHOB,SFN,SLK,SPTAN1,TLR2,TNFSF10,UBC,VCP,XDH,YWHAB,YWHAE,YWHAG,YWHAH,YWHAQ,YWHAZ
GO.0006811	ion transport	40	0.000158	ACACB,ACE,ACE2,ALB,APOA1,APOA4,APOE,ATP2B2,CA6,CACNA2D1,CD36,CLIC4,CLTC,CSN2,CYB5A,FABP3,FOLR1,FTH1,GIPC1,LASP1,LTF,LYN,MYO6,PLIN2,RAB11B,SCARB1,SCP2,SERINC5,SLC13A2,SLC1A5,SLC34A2,SLC3A2,SLC44A2,SLC5A1,SNAP23,TMC5,TMEM63A,UBC,VPS4B,YWHAE
GO.0065003	macromolecular complex assembly	40	0.000303	ACACB,ALDOA,ANGPTL4,ANXA5,ANXA6,APOA1,APOA4,APOE,ARPC4,CAPG,CAPZA1,CAT,CHMP2A,CHMP4B,CLU,DYNC1H1,EHD1,EHD3,EHD4,FGA,FGB,FGG,FN1,GPX3,GSN,HSP90AA1,MIF,RAB1A,RAC1,RHOA,SLC2A1,SLC9A3R1,SLC9A3R2,SNAP23,STOM,TUBA1C,TUBB4B,TUBB6,VCP,YWHAB
GO.0070201	regulation of establishment of protein localization	39	1.29e-07	AACS,ANXA4,APOA1,ARF6,CD14,CD36,CDC42,CDH1,CIB1,FGA,FGB,FGG,FN1,GNAQ,GNAS,HSP90AB1,HSPA5,IQGAP1,JUP,LYN,MIF,MYO1C,PDIA3,PPIA,PRDX1,RAB8A,RAB8B,RAP1A,RHOA,SLC2A1,STOM,TLR2,TMBIM1,YWHAB,YWHAE,YWHAG,YWHAH,YWHAQ,YWHAZ
GO.0050776	regulation of immune response	39	1.51e-07	A2M,ABI1,ACTB,APOA1,ARPC4,BAIAP2,BTN3A1,C3,C4A,CALM1,CD14,CD81,CDC42,CDH1,CFL1,CLU,CYFIP1,GPRC5B,HLA-A,HLA-B,HLA-C,HSP90AA1,HSP90AB1,ICAM1,IGLL5,ITCH,LAMP1,MIF,MYO1C,NCKAP1,PIGR,PSMB6,RAC1,SCARB1,STXBP2,UBC,UBE2N,YES1,YWHAB
GO.0002684	positive regulation of immune system process	39	2.4e-07	ABI1,ACTB,ADAM10,ARPC4,B2M,BAIAP2,BTN3A1,C3,C4A,CALM1,CD14,CD47,CD59,CD81,CDC42,CFL1,CLU,CYFIP1,FLOT2,GNAS,GPRC5B,HSP90AA1,HSP90AB1,ICAM1,IGLL5,LAMP1,LTF,MIF,MYO1C,NCKAP1,PNP,PSMB6,RAC1,SCARB1,STXBP2,TLR2,UBC,UBE2N,YES1
GO.0007155	cell adhesion	39	1.09e-05	ACTB,ACTN1,APOA4,ARF6,B2M,BTN3A1,CD36,CD47,CD63,CD9,CDH1,CEACAM1,CIB1,CTNNB1,DNAJB6,DSP,EZR,FGA,FGB,FGG,FLOT2,GNAS,HAPLN3,HSPB1,ICAM1,JUP,LGALS3BP,MFGE8,MSN,MUC4,NCSTN,PODXL,PTPRF,RAC1,RHOB,SCARB1,SIRPA,SPP1,TSTA3
GO.0044092	negative regulation of molecular function	39	0.000134	A2M,ANGPTL4,ANXA4,ANXA5,APOA1,APOE,B2M,C3,C4A,CALM1,CAT,CIB1,CSN2,CSTB,DNAJB6,GNAQ,HSPA5,HSPB1,IQGAP1,IQGAP2,ITCH,LTF,LYN,PRDX5,PSMB6,PTHLH,PTPRF,PTPRJ,RALB,RNH1,SFN,SH3BP4,SLC9A3R1,SPINT1,TAOK3,TMBIM1,TNFSF10,UBC,YWHAG
GO.0051336	regulation of hydrolase activity	39	0.00224	A2M,ALDH1A1,ANGPTL4,APOA1,APOA4,ARF4,ARHGAP18,C3,C4A,CALM1,CD14,CSTB,DNAJB6,EPS8L2,FN1,GDI2,GNA13,GNAQ,GNAS,GSN,HSPA5,ICAM1,IQGAP1,IQGAP2,LTF,PFN1,PRDX5,PROM2,RAP1A,RHOA,RHOC,RP2,SFN,SH3BP4,SPINT1,TNFSF10,VCP,XDH,YWHAE
GO.0032940	secretion by cell	38	3.61e-13	A2M,ACTN1,ACTN4,ALB,ALDOA,APOA1,BTN3A1,CALM1,CD36,CD63,CD9,CFL1,CLU,FGA,FGB,FGG,FN1,GIPC1,GNAS,HSPA5,HSPA8,MYO6,PFN1,PNP,PPIA,RAB10,RAB11B,RAB1A,RAB25,RAB3D,RAB8A,RAB8B,RALA,SNAP23,STX3,TLR2,WDR1,YKT6
GO.0031175	neuron projection development	38	3.38e-09	ACTB,ADAM10,APOA4,APOE,ARF4,ARPC4,CDC42,CDH1,CFL1,CNP,CYFIP1,EHD1,EZR,HSP90AA1,HSP90AB1,HSPA8,IQGAP1,LYN,MYH9,MYL6,MYO6,NCSTN,PHGDH,PTPRF,RAB10,RAB13,RAB35,RAB8A,RAB8B,RHOA,RHOB,RHOC,RRAS,SDCBP,SPTAN1,STX3,YES1,YWHAB
GO.0019637	organophosphate metabolic process	38	3.17e-07	ACACB,AK1,ALDOA,APOA1,APOA4,APRT,ARF3,ATP2B2,CALM1,CAT,CD81,CMPK1,CNP,ENO1,ENTPD3,GAPDH,GFPT1,GMDS,GMPPB,GNAS,HSPA8,IDH1,LDHB,LPL,PGK1,PGM1,PI4KA,PNP,PRDX5,PRDX6,PTHLH,RP2,SCP2,SERINC5,SLC44A2,SMPDL3B,TSTA3,XDH
GO.1902533	positive regulation of intracellular signal transduction	38	7.15e-07	ACTN4,APOA1,C3,CAT,CD36,CD81,CIB1,CLU,CTNNB1,FGA,FGB,FGG,GLIPR2,GNAS,GPRC5B,ICAM1,LTF,LYN,MIF,PDCD10,PTPRJ,RAC1,RAP1A,RAP1B,RHEB,RHOA,RHOC,SDCBP,SLC44A2,SLC9A3R1,TAOK3,TLR2,TNFSF10,TXN,UBC,UBE2N,XDH,YWHAB
GO.0043436	oxoacid metabolic process	38	9.08e-06	AACS,ACACB,ACO1,ACSS2,AKR1A1,ALB,ALDH1L1,ALDH7A1,ALDH9A1,ALDOA,BSG,C3,CEL,CNDP2,CRABP2,CYB5A,ENO1,FABP3,FASN,FOLR1,GAPDH,GFPT1,GGT1,IDH1,LPL,MIF,OLAH,P4HB,PGK1,PGM1,PLOD1,PPA1,RNPEP,SCP2,SDC4,SERINC5,SLC2A1,UGP2
GO.0045937	positive regulation of phosphate metabolic process	38	2.48e-05	ABI1,ACE,APOE,CALM1,CD36,CD81,CIB1,CLU,CTNNB1,EHD4,FABP3,FGA,FGB,FGG,GLIPR2,GNAS,GPRC5B,HSP90AB1,HSPA5,ICAM1,IQGAP1,LTF,MIF,PDCD10,PROM2,PTHLH,RALB,RAP1A,RAP1B,SDC4,SDCBP,SLK,TAOK3,TXN,UBC,XDH,YES1,YWHAB
GO.0006886	intracellular protein transport	37	1.28e-07	BSG,CHMP4B,CLTC,EHD1,EHD3,GIPC1,HSP90AA1,MYO1C,NAPA,PDIA3,RAB10,RAB11B,RAB13,RAB14,RAB18,RAB1A,RAB1B,RAB25,RAB2A,RAB35,RAB3D,RAB5A,RAB5C,RAB6A,RAB7A,RAB8A,RAB8B,RHOB,SDCBP,STX3,TOM1,VCP,YWHAB,YWHAE,YWHAG,YWHAH,YWHAZ
GO.0019752	carboxylic acid metabolic process	37	9.5e-07	AACS,ACACB,ACO1,ACSS2,AKR1A1,ALB,ALDH1L1,ALDH7A1,ALDH9A1,ALDOA,BSG,C3,CEL,CNDP2,CRABP2,CYB5A,ENO1,FABP3,FASN,FOLR1,GAPDH,GFPT1,GGT1,IDH1,LPL,MIF,OLAH,P4HB,PGK1,PGM1,PLOD1,PPA1,RNPEP,SCP2,SERINC5,SLC2A1,UGP2
GO.1902580	single-organism cellular localization	37	3.31e-06	ACTN4,ALB,APOE,BSG,CDH1,CHMP1B,CHMP2A,CHMP4B,CHMP6,CTNNB1,DYNC1H1,EHD3,FLOT2,HSP90AA1,JUP,LYN,MPP5,MYH9,MYO1C,PDIA3,PIGR,RAB10,RAB11B,RAB13,RAB25,RAB3D,RAB5A,RAB6A,RAB7A,RAB8A,RAB8B,SCP2,SDCBP,SNAP23,STX3,VPS4A,VPS4B
GO.0044712	single-organism catabolic process	37	9.33e-06	ACE,ACE2,ADAM10,AKR1A1,ALDH1L1,ALDH7A1,ALDOA,APOA1,APOA4,APOE,CALM1,CAT,CEL,CNP,DNAJB2,ENO1,ENTPD3,FABP3,GALE,GALK1,GAPDH,GPX3,HSPA5,LPL,PGK1,PGM1,PNP,PRDX1,PRDX2,PRDX5,RAB1A,SCARB1,SCP2,SMPDL3B,VCP,XDH,YWHAH
GO.0071495	cellular response to endogenous stimulus	37	0.000181	AACS,APRT,BAIAP2,CALM1,CD36,CDH1,CIB1,CTNNB1,EEF1A1,EHD1,FGB,GNAS,GNB1,GNB2,GNB4,GNG12,ICAM1,IQGAP1,JUP,LYN,PLOD1,RAB10,RAB13,RAB14,RAB35,RAB8A,RAB8B,RAP1A,RAP1B,RHEB,RHOA,SH3BP4,TLR2,UBC,WBP2,YWHAB,YWHAG
GO.0048585	negative regulation of response to stimulus	37	0.0145	A2M,ANXA5,APOA1,APOE,CD59,CDC42,CHMP4B,CIB1,CLU,CTNNB1,FGA,FGB,FGG,HLA-A,HLA-B,HSPA5,HSPB1,ICAM1,ITCH,LTF,LYN,MIF,MUC1,MYH9,PSMB6,PTPRJ,RAB7A,SH3BP4,SLC9A3R1,SOSTDC1,SPP1,STAMBP,TAOK3,TMBIM1,TXN,UBC,XDH
GO.0007049	cell cycle	37	0.0177	AK1,ANXA11,ARF6,CFL1,CHMP1B,CHMP2A,CHMP4B,CHMP6,CIB1,CLTC,CTNNB1,DYNC1H1,HSP90AA1,IST1,MUC1,PDCD6IP,PHGDH,PSMB6,RAB1A,RAB2A,RAB35,RAB8A,RAB8B,RALA,RALB,RHEB,RHOA,RHOB,RHOC,STAMBP,TAOK3,TUBB4B,UBC,VPS4A,VPS4B,YWHAE,YWHAG
GO.0001934	positive regulation of protein phosphorylation	36	3.31e-06	ABI1,ACE,CALM1,CD36,CD81,CIB1,CLU,CTNNB1,EHD4,FGA,FGB,FGG,GLIPR2,GPRC5B,HSP90AB1,HSPA5,ICAM1,IQGAP1,LTF,LYN,MIF,PDCD10,PROM2,RAC1,RALB,RAP1A,RAP1B,SDC4,SDCBP,SLK,TAOK3,TXN,UBC,XDH,YES1,YWHAB
GO.0043066	negative regulation of apoptotic process	36	9.55e-06	ACTC1,ALB,ANXA4,ANXA5,APOE,ARF4,CAT,CD59,CFL1,CIB1,CLU,CNTFR,CTNNB1,DNAJB6,FAM129B,FGA,FGB,FGG,HSP90AB1,HSPA5,HSPB1,ICAM1,ITCH,LTF,MIF,MUC1,PDCD10,PRDX2,PRDX5,PSMB6,SFN,STAMBP,TMBIM1,TNFSF10,UBC,YWHAZ
GO.0007167	enzyme linked receptor protein signaling pathway	36	6.52e-05	ABI1,ACTB,ADAM10,ARF4,ARPC4,BAIAP2,CALM1,CDC42,CFL1,CYFIP1,HSP90AA1,HSPB1,IQGAP1,JUP,LYN,MPZL1,MYH9,MYL6,MYO1C,NCKAP1,NCSTN,PIGR,PTPRF,PTPRJ,RAB14,RAC1,RALA,RALB,RAP1A,RHEB,RHOA,SDCBP,UBC,YES1,YWHAB,YWHAE
GO.0006461	protein complex assembly	36	0.000133	ACACB,ALDOA,ANGPTL4,ANXA5,ANXA6,ARPC4,CAPG,CAPZA1,CAT,CHMP2A,CHMP4B,CLU,EHD1,EHD3,EHD4,FGA,FGB,FGG,FN1,GPX3,GSN,HSP90AA1,MIF,RAB1A,RAC1,RHOA,SLC2A1,SLC9A3R1,SLC9A3R2,SNAP23,STOM,TUBA1C,TUBB4B,TUBB6,VCP,YWHAB
GO.0070271	protein complex biogenesis	36	0.000133	ACACB,ALDOA,ANGPTL4,ANXA5,ANXA6,ARPC4,CAPG,CAPZA1,CAT,CHMP2A,CHMP4B,CLU,EHD1,EHD3,EHD4,FGA,FGB,FGG,FN1,GPX3,GSN,HSP90AA1,MIF,RAB1A,RAC1,RHOA,SLC2A1,SLC9A3R1,SLC9A3R2,SNAP23,STOM,TUBA1C,TUBB4B,TUBB6,VCP,YWHAB
GO.0051248	negative regulation of protein metabolic process	36	0.000519	A2M,APOA4,APOE,C3,C4A,CALM1,CD59,CIB1,CLU,CSTB,CTNNB1,DNAJB2,DNAJB6,FGA,FLOT2,GAPDH,GIPC1,GNAQ,HSP90AB1,HSPB1,ITCH,LYN,MIF,PRDX5,PSMB6,PTPRJ,SFN,SLC9A3R1,SPINT1,TAOK3,TNFSF10,UBC,XDH,YWHAB,YWHAE,YWHAG
GO.0030168	platelet activation	35	6.01e-20	A2M,ACTB,ACTN1,ACTN4,ALB,ALDOA,APOA1,CALM1,CD36,CD63,CD9,CFL1,CLU,FGA,FGB,FGG,FN1,GNA11,GNA13,GNAQ,GNAS,GNB1,HSPA5,HSPB1,LYN,MYH9,PFN1,PPIA,RAC1,RAP1A,RAP1B,RHOA,RHOB,WDR1,YWHAZ
GO.0051046	regulation of secretion	35	1.19e-07	AACS,ANXA4,APOA1,CD14,CHMP2A,CSN2,EZR,FGA,FGB,FGG,FN1,GNAS,IQGAP1,LAMP1,MIF,MYO6,NAPA,PDCD6IP,PPIA,RAB10,RAB3D,RAB5A,RAB7A,RAB8A,RALA,RALB,RAP1B,SDC4,SDCBP,SLC2A1,SLC9A3R1,STXBP2,TLR2,VPS4A,VPS4B
GO.0000904	cell morphogenesis involved in differentiation	35	1.32e-07	ACTB,ACTN1,ADAM10,ARPC4,ATP2B2,BAIAP2,CDC42,CFL1,CIB1,CLIC4,CNP,CYFIP1,EZR,FLNB,FN1,HSP90AA1,HSP90AB1,HSPA8,LYN,MYH9,MYL6,NCSTN,RAB10,RAB25,RAB8A,RAB8B,RHOA,RHOB,RHOC,RRAS,SDCBP,SLC9A3R1,SPTAN1,YES1,YWHAB
GO.0007169	transmembrane receptor protein tyrosine kinase signaling pathway	35	4.56e-07	ABI1,ACTB,ADAM10,ARF4,ARPC4,BAIAP2,CALM1,CDC42,CFL1,CYFIP1,HSP90AA1,HSPB1,IQGAP1,JUP,LYN,MPZL1,MYH9,MYL6,MYO1C,NCKAP1,NCSTN,PIGR,PTPRJ,RAB14,RAC1,RALA,RALB,RAP1A,RHEB,RHOA,SDCBP,UBC,YES1,YWHAB,YWHAE
GO.0007010	cytoskeleton organization	35	1.29e-05	ABI1,ACTN4,ALDOA,APOE,ARPC4,BAIAP2,CFL2,CIB1,CNP,CTNNB1,DSP,DYNC1H1,FLNB,GAPDH,IQGAP2,JUP,KRT14,KRT17,KRT19,KRT4,KRT71,KRT76,KRT8,NCKAP1,PACSIN3,PFN1,RAB13,RAC1,RALA,RHOA,RP2,SDCBP,SLC9A3R1,TUBA1C,WDR1
GO.0051094	positive regulation of developmental process	35	0.00352	ACACB,ANGPTL4,APOA1,APOE,BAIAP2,C3,CD36,CDC42,CIB1,CRABP2,CTNNB1,EHD1,EZR,FGA,FGB,FGG,FN1,GLIPR2,GNAS,HSPB1,IST1,ITCH,KRT17,LPL,LTF,LYN,PNP,PROM1,RAC1,RAP1A,RHOA,RHOB,RRAS,SFN,TACSTD2
GO.0051223	regulation of protein transport	34	3.85e-06	AACS,ANXA4,APOA1,CD14,CD36,CDC42,CDH1,CIB1,EZR,FGA,FGB,FGG,FN1,GNAQ,GNAS,HSP90AB1,HSPA5,IQGAP1,JUP,LYN,MIF,MYO1C,PDIA3,PPIA,PRDX1,RAB8A,RAB8B,RAP1A,RHOA,SFN,SLC2A1,STOM,TLR2,YWHAB
GO.1901701	cellular response to oxygen-containing compound	34	2.35e-05	AACS,APOA4,APRT,BAIAP2,CD14,CD36,CDH1,CTNNB1,GNAS,GNB1,GNB2,GNB4,GNG12,ICAM1,JUP,LYN,MRC1,PDCD10,PRDX1,PRDX2,PRDX5,RAB10,RAB11B,RAB13,RAB8A,RAB8B,RAP1A,RAP1B,RHEB,RHOB,SCARB1,SH3BP4,YWHAB,YWHAG
GO.0042327	positive regulation of phosphorylation	34	5.26e-05	ABI1,ACE,CALM1,CD36,CD81,CIB1,CLU,CTNNB1,EHD4,FGA,FGB,FGG,GLIPR2,GPRC5B,HSP90AB1,HSPA5,ICAM1,IQGAP1,LTF,MIF,PDCD10,PROM2,RALB,RAP1A,RAP1B,SDC4,SDCBP,SLK,TAOK3,TXN,UBC,XDH,YES1,YWHAB
GO.0048878	chemical homeostasis	34	6.9e-05	AACS,ABCG2,ACO1,ANGPTL4,ANXA6,ANXA7,APOA1,APOA4,APOE,ATP13A4,ATP2B2,B2M,CLIC4,CYBRD1,EHD1,FABP3,FLG2,FTH1,GNA13,GNAS,GNB1,GPRC5B,HRNR,ICAM1,LPL,LTF,PTHLH,RAB11B,RAB7A,RAP1A,SCARB1,SFN,SLC34A2,SLC9A3R1
GO.0048646	anatomical structure formation involved in morphogenesis	34	0.00119	ABI1,ACTN1,ANGPTL4,ANPEP,ATP2B2,CD9,CEACAM1,CFL1,CFL2,CIB1,CLIC4,CTNNB1,FN1,FOLR1,GNA13,GNAS,KRT19,KRT8,MFGE8,MPP5,MYOF,NCKAP1,PDCD10,PFN1,PODXL,PROM1,PTHLH,RAB8A,RAB8B,RALA,RHOB,SDC4,SPINT1,WDR1
GO.0006629	lipid metabolic process	34	0.00376	AACS,ACACB,ALB,ALDH1A1,ANGPTL4,APOA1,APOA4,APOE,ARF3,C3,CAT,CD36,CD81,CEL,CLU,CRABP2,FASN,GGT1,IDH1,LPL,LSS,MIF,OLAH,PI4KA,PLIN2,PRDX6,RNPEP,SCARB1,SCP2,SDC4,SERINC5,SLC44A2,SMPDL3B,YWHAH
GO.0007265	Ras protein signal transduction	33	2.93e-18	CDC42,CFL1,CYFIP1,EPS8L2,GNA13,GNB1,NCKAP1,RAB10,RAB11B,RAB13,RAB14,RAB18,RAB1A,RAB1B,RAB25,RAB2A,RAB35,RAB3D,RAB5A,RAB5C,RAB6A,RAB7A,RAB8A,RAB8B,RALA,RALB,RAP1A,RAP1B,RHOA,RHOB,RRAS,SDCBP,YWHAB
GO.0010638	positive regulation of organelle organization	33	3.87e-07	ANXA5,APOA1,ARPC4,BAIAP2,CFL1,CFL2,CTNNB1,CYFIP1,ICAM1,IQGAP2,IST1,KRT6A,MUC1,NCKAP1,PDCD6IP,PFN1,RALB,RHOA,SDCBP,SFN,STOM,TNFSF10,UBE2N,VPS4A,VPS4B,WBP2,WDR1,YWHAB,YWHAE,YWHAG,YWHAH,YWHAQ,YWHAZ
GO.0051270	regulation of cellular component movement	33	7.44e-06	ACE,ACTN1,ADAM10,ANXA5,APOE,CAPN7,CD81,CIB1,CLIC4,DSP,FN1,GLIPR2,GNA13,GSN,HSPA5,HSPB1,ICAM1,JUP,LAMP1,MSN,MYO1C,PDCD10,PFN1,PODXL,PTPRJ,RAB25,RHOA,RRAS,SCARB1,SDC4,SLC9A3R1,TACSTD2,TLR2
GO.0016477	cell migration	33	1.76e-05	APOA1,ARF4,BSG,CD47,CD63,CEACAM1,CFL1,CTNNB1,FN1,FOLR1,GIPC1,ICAM1,JUP,KRT2,LYN,MSN,MYH9,NCKAP1,PDCD10,PPIA,PTPRF,RAB13,RAB1A,RHOA,RHOC,SCARB1,SDC4,SDCBP,SIRPA,SLC3A2,SPP1,YES1,YWHAE
GO.0051674	localization of cell	33	9.39e-05	APOA1,ARF4,BSG,CD47,CD63,CEACAM1,CFL1,CTNNB1,FN1,FOLR1,GIPC1,ICAM1,JUP,KRT2,LYN,MSN,MYH9,NCKAP1,PDCD10,PPIA,PTPRF,RAB13,RAB1A,RHOA,RHOC,SCARB1,SDC4,SDCBP,SIRPA,SLC3A2,SPP1,YES1,YWHAE
GO.0032101	regulation of response to external stimulus	33	0.000291	A2M,ACE2,ADAM10,APOA1,APOE,B2M,C4A,CALM1,CD36,CD47,CHMP4B,FGA,FGB,FGG,GGT1,GNB1,GPRC5B,HSPB1,IST1,ITCH,KRT6A,LTF,MIF,PTPRF,RAB1B,RAB7A,RAC1,RALB,SPP1,STOM,STX3,TC2N,TLR2
GO.1903530	regulation of secretion by cell	32	5.59e-07	AACS,ANXA4,APOA1,CD14,CHMP2A,EZR,FGA,FGB,FGG,FN1,GNAS,IQGAP1,LAMP1,MIF,NAPA,PDCD6IP,PPIA,RAB10,RAB3D,RAB5A,RAB7A,RAB8A,RALA,RALB,RAP1B,SDC4,SDCBP,SLC2A1,STXBP2,TLR2,VPS4A,VPS4B
GO.0080135	regulation of cellular response to stress	32	2.09e-05	ANXA5,CD36,CDC42,CHMP4B,CLU,DNAJB6,HSP90AA1,HSP90AB1,HSPA5,HSPA8,HSPB1,IST1,ITCH,KRT6A,LYN,MIF,MUC1,P4HB,PDCD10,PRDX1,PTPRF,RAB1B,RAB7A,RALB,SDCBP,SPP1,STOM,TAOK3,TXN,UBE2N,XDH,YWHAE
GO.1901698	response to nitrogen compound	32	0.000562	AACS,APRT,BAIAP2,BSG,CAT,CDH1,CFL1,CTNNB1,FABP3,FGA,GNAS,GNB1,GNB2,GNB4,GNG12,GSN,ICAM1,JUP,RAB10,RAB13,RAB8A,RAB8B,RALB,RAP1A,RAP1B,RHEB,SH3BP4,SLC3A2,TLR2,YES1,YWHAB,YWHAG
GO.0009725	response to hormone	32	0.000589	AACS,ALPL,APOA1,APRT,BAIAP2,BSG,C3,CAT,CTNNB1,FABP3,FGA,FGB,GNAS,GNB1,GNB2,GNB4,GNG12,ICAM1,IDH1,KRT19,MFGE8,PLOD1,RAB10,RAB13,RAB8A,RAB8B,RHEB,SPP1,WBP2,YES1,YWHAB,YWHAG
GO.0051338	regulation of transferase activity	32	0.000863	ABI1,ACE,APOA1,APOE,CALM1,CD81,CIB1,CLU,CTNNB1,GNAQ,GPRC5B,HSP90AB1,HSPA5,HSPB1,IQGAP1,LTF,MIF,PDCD10,PSMB6,PTPRJ,RALB,RAP1A,SDC4,SERINC5,SLC9A3R1,SLK,TAOK3,TXN,UBC,UBE2N,YWHAB,YWHAG
GO.0032269	negative regulation of cellular protein metabolic process	32	0.00303	A2M,APOE,C3,C4A,CALM1,CD59,CIB1,CSTB,CTNNB1,DNAJB2,DNAJB6,GAPDH,GIPC1,GNAQ,HSP90AB1,HSPB1,ITCH,LYN,MIF,PRDX5,PSMB6,PTPRJ,SFN,SLC9A3R1,SPINT1,TAOK3,TNFSF10,UBC,XDH,YWHAB,YWHAE,YWHAG
GO.0006508	proteolysis	32	0.0173	ACE,ACE2,ADAM10,ANPEP,CAPN7,CAPNS1,CD14,CHMP4B,DCD,DNAJB2,FGA,FGB,FGG,GGT1,HSPA5,ITCH,LAP3,LTF,MYH9,P4HB,PDCD6IP,PDIA3,PSMB6,PTHLH,RNPEP,STAMBP,TNFSF10,UBC,VCP,VPS4A,VPS4B,XDH
GO.0009628	response to abiotic stimulus	32	0.0234	ACTN4,ANGPTL4,ANXA7,APOA1,APOA4,APOE,ATP2B2,CALM1,CD14,CD9,DNAJB6,GNA11,HSP90AA1,HSPA8,ICAM1,JUP,KRT14,KRT8,LYN,MYO6,MYOF,P4HB,PGM1,PLOD1,RAB11B,RHOB,SDC4,SLC2A1,TXN,UBC,VCP,YWHAE
GO.0010648	negative regulation of cell communication	32	0.0438	APOA1,APOE,CDC42,CHMP4B,CIB1,CLU,CTNNB1,FGA,FGB,FGG,HSPA5,HSPB1,ICAM1,ITCH,LTF,LYN,MIF,MUC1,MYH9,PSMB6,PTPRJ,RAB7A,RAP1A,RAP1B,SH3BP4,SLC9A3R1,SOSTDC1,STAMBP,TAOK3,TMBIM1,UBC,XDH
GO.0030855	epithelial cell differentiation	31	4.36e-08	ANXA4,ANXA7,ATP2B2,CTNNB1,DSP,EVPL,EZR,FLNB,HRNR,IQGAP1,KRT10,KRT14,KRT17,KRT2,KRT4,MSN,MYO6,PGK1,PODXL,PPL,PROM1,PTHLH,RAB10,RAB13,RAB25,RAP1A,RAP1B,RDX,SFN,SLC9A3R1,TOLLIP
GO.0040012	regulation of locomotion	31	2.8e-05	ACE,ACTN4,ADAM10,ANXA5,APOE,CAPN7,CD81,CIB1,CLIC4,FN1,GLIPR2,GNA13,GSN,HSPA5,HSPB1,ICAM1,MSN,MYO1C,PDCD10,PFN1,PODXL,PTPRJ,RAB25,RHOA,RRAS,SCARB1,SDC4,SLC9A3R1,STX3,TACSTD2,TLR2
GO.0022402	cell cycle process	31	0.0171	AK1,CFL1,CHMP1B,CHMP2A,CHMP4B,CHMP6,CLTC,CTNNB1,DYNC1H1,HSP90AA1,IST1,MUC1,PHGDH,PSMB6,RAB35,RAB8A,RAB8B,RALA,RALB,RHEB,RHOA,RHOB,RHOC,STAMBP,TAOK3,TUBB4B,UBC,VPS4A,VPS4B,YWHAE,YWHAG
GO.0006887	exocytosis	30	4.38e-13	A2M,ACTN1,ACTN4,ALB,ALDOA,APOA1,CALM1,CD36,CD63,CD9,CFL1,CLU,FGA,FGB,FGG,FN1,HSPA5,PFN1,PPIA,RAB10,RAB11B,RAB25,RAB3D,RAB8A,RAB8B,RALA,SNAP23,STX3,WDR1,YKT6
GO.2000145	regulation of cell motility	30	1.86e-05	ACE,ACTN4,ADAM10,ANXA5,APOE,CAPN7,CD81,CIB1,CLIC4,FN1,GLIPR2,GNA13,GSN,HSPA5,HSPB1,ICAM1,MSN,MYO1C,PDCD10,PFN1,PODXL,PTPRJ,RAB25,RHOA,RRAS,SCARB1,SDC4,SLC9A3R1,TACSTD2,TLR2
GO.0044802	single-organism membrane organization	30	7.29e-05	APOE,BAIAP2,BSG,CD9,CDH1,CHMP4B,CLU,CNP,EHD3,FLOT2,HSP90AA1,JUP,MPP5,MYO1C,MYOF,PACSIN3,PIGR,RAB10,RAB11B,RAB13,RAB1A,RAB7A,RAB8A,RAB8B,SCP2,SDCBP,SNAP23,STX3,VPS4A,YKT6
GO.0009607	response to biotic stimulus	30	9.2e-05	ALPL,B2M,BAIAP2,C4A,CD14,CD36,CD47,CFL1,CLU,CNP,DCD,ENO1,FGA,FGB,GNG12,HSPA5,HSPB1,ICAM1,IGJ,ITCH,KRT8,LALBA,LTF,LYN,LYZ,MRC1,RAB14,RAB1A,SCARB1,TLR2
GO.0048858	cell projection morphogenesis	30	0.000247	ABI1,ACTB,ADAM10,ARPC4,BAIAP2,CDC42,CFL1,CNP,CYFIP1,EZR,GSN,HSP90AA1,HSP90AB1,HSPA8,IQGAP1,LYN,MYH9,MYL6,NCSTN,RAB10,RAB8A,RAB8B,RHOA,RHOB,RHOC,RRAS,SDCBP,SPTAN1,YES1,YWHAB
GO.0010243	response to organonitrogen compound	30	0.000595	AACS,APRT,BAIAP2,BSG,CAT,CDH1,CFL1,CTNNB1,FABP3,FGA,GNAS,GNB1,GNB2,GNB4,GNG12,GSN,ICAM1,JUP,RAB10,RAB13,RAB8A,RAB8B,RAP1A,RAP1B,RHEB,SH3BP4,TLR2,YES1,YWHAB,YWHAG
GO.0044255	cellular lipid metabolic process	30	0.000954	AACS,ACACB,ACSS2,ALDH1A1,ANGPTL4,APOA1,APOA4,APOE,ARF3,C3,CAT,CD36,CD81,CEL,CRABP2,FASN,GGT1,IDH1,LPL,MIF,OLAH,PI4KA,PLIN2,PRDX6,RNPEP,SCP2,SDC4,SERINC5,SLC44A2,SMPDL3B
GO.0043086	negative regulation of catalytic activity	30	0.00141	A2M,ANGPTL4,ANXA4,ANXA5,APOA1,APOE,C3,C4A,CIB1,CSN2,CSTB,DNAJB6,GNAQ,HSPB1,IQGAP1,IQGAP2,LTF,LYN,PRDX5,PSMB6,PTPRJ,RNH1,SFN,SH3BP4,SPINT1,TAOK3,TMBIM1,TNFSF10,UBC,YWHAG
GO.0010035	response to inorganic substance	29	1.82e-08	ACO1,ANXA11,ANXA5,ANXA7,APOA4,B2M,BSG,C3,CALM1,CAT,CD14,CD9,CDH1,CLIC4,CYB5A,CYBRD1,FGA,FGB,FGG,GSN,ICAM1,IQGAP1,KRT10,KRT14,KRT8,PDCD10,PRDX1,PRDX2,RHOB
GO.0061564	axon development	29	7.13e-07	ACTB,ADAM10,APOA1,ARPC4,BAIAP2,CDC42,CFL1,CNP,CYFIP1,EZR,HSP90AA1,HSP90AB1,HSPA8,LYN,MYH9,MYL6,NCSTN,RAB10,RAB8A,RAB8B,RAC1,RHOA,RHOB,RHOC,RRAS,SDCBP,SPTAN1,YES1,YWHAB
GO.0048667	cell morphogenesis involved in neuron differentiation	29	1.63e-06	ACTB,ADAM10,ARPC4,ATP2B2,BAIAP2,CDC42,CFL1,CNP,CYFIP1,EZR,HSP90AA1,HSP90AB1,HSPA8,LYN,MYH9,MYL6,NCSTN,RAB10,RAB8A,RAB8B,RHOA,RHOB,RHOC,RRAS,SDCBP,SLC9A3R1,SPTAN1,YES1,YWHAB
GO.0050778	positive regulation of immune response	29	3.49e-06	ABI1,ACTB,ARPC4,B2M,BAIAP2,BTN3A1,C3,C4A,CALM1,CD14,CDC42,CFL1,CLU,CYFIP1,GPRC5B,HSP90AA1,HSP90AB1,IGLL5,ITCH,LAMP1,MIF,MYO1C,NCKAP1,PSMB6,RAC1,SCARB1,UBC,UBE2N,YES1
GO.0030155	regulation of cell adhesion	29	6.7e-06	ACTN4,ADAM10,APOA1,CD36,CD47,CD59,CDC42,CDH1,CIB1,CTNNB1,FGA,FGB,FGG,FLOT2,FN1,GSN,ICAM1,ITCH,LYN,MUC1,PNP,PODXL,PTPRJ,RAC1,SDC4,SPP1,STX3,TACSTD2,YES1
GO.0051707	response to other organism	29	0.000111	ALPL,B2M,BAIAP2,C4A,CD14,CD36,CD47,CFL1,CLU,CNP,DCD,ENO1,FGA,FGB,GNG12,HSPB1,ICAM1,IGJ,ITCH,KRT8,LALBA,LTF,LYN,LYZ,MRC1,RAB14,RAB1A,SCARB1,TLR2
GO.0014070	response to organic cyclic compound	29	0.00169	AACS,ALPL,ANXA7,APOA1,APOA4,BSG,C3,CAT,CD36,CDH1,CTNNB1,FGA,GNAS,GNB1,GSN,HSP90AB1,ICAM1,IDH1,JUP,KRT19,LYN,MFGE8,PLIN2,RALB,RAP1A,RAP1B,SLC3A2,SPP1,WBP2
GO.1901135	carbohydrate derivative metabolic process	29	0.0344	ACACB,AK1,AKR7A2,ALDOA,APRT,ARF4,ATP2B2,CMPK1,ENO1,GANAB,GAPDH,GFPT1,GMDS,GMPPB,GNAS,HSPA8,MUC1,MUC15,MUC4,PDIA3,PGK1,PGM1,PNP,PTHLH,RP2,SDC4,SERINC5,TSTA3,VCP
GO.0051493	regulation of cytoskeleton organization	28	1.14e-08	APOA1,ARPC4,BAIAP2,CAPG,CAPZA1,CAPZB,CDC42,CFL1,CFL2,CHMP1B,CHMP2A,CHMP4B,CIB1,CLIC4,CTNNB1,CYFIP1,ICAM1,IQGAP2,NCKAP1,PDCD6IP,PFN1,RDX,RHOA,SDC4,SPTAN1,TACSTD2,VPS4B,WDR1
GO.0007409	axonogenesis	28	1.12e-06	ACTB,ADAM10,ARPC4,BAIAP2,CDC42,CFL1,CNP,CYFIP1,EZR,HSP90AA1,HSP90AB1,HSPA8,LYN,MYH9,MYL6,NCSTN,RAB10,RAB8A,RAB8B,RAC1,RHOA,RHOB,RHOC,RRAS,SDCBP,SPTAN1,YES1,YWHAB
GO.1903827	regulation of cellular protein localization	28	1.9e-06	ARF6,CD36,CDH1,CIB1,CLTC,CTNNB1,GNAQ,GSN,HSP90AB1,JUP,MSN,MYO1C,PRDX1,RAB11B,RALB,RDX,RHOA,STOM,STX3,TLR2,TMBIM1,VPS4A,YWHAB,YWHAE,YWHAG,YWHAH,YWHAQ,YWHAZ
GO.0048812	neuron projection morphogenesis	28	8.11e-06	ACTB,ADAM10,ARPC4,BAIAP2,CDC42,CFL1,CNP,CYFIP1,EZR,HSP90AA1,HSP90AB1,HSPA8,IQGAP1,LYN,MYH9,MYL6,NCSTN,RAB10,RAB8A,RAB8B,RHOA,RHOB,RHOC,RRAS,SDCBP,SPTAN1,YES1,YWHAB
GO.0051129	negative regulation of cellular component organization	28	1.28e-05	ACE,ACTN4,APOA1,APOE,CAPG,CAPZA1,CAPZB,CHMP2A,CHMP4B,CIB1,CLTC,CLU,DNAJB2,DNAJB6,GSN,HSPA8,PACSIN3,PFN1,PROM2,RAC1,RDX,RHOA,SPP1,SPTAN1,TACSTD2,TMBIM1,VAT1,YWHAH
GO.0030334	regulation of cell migration	28	4.8e-05	ACE,ACTN4,ADAM10,APOE,CAPN7,CIB1,CLIC4,FN1,GLIPR2,GNA13,GSN,HSPA5,HSPB1,ICAM1,MSN,MYO1C,PDCD10,PFN1,PODXL,PTPRJ,RAB25,RHOA,RRAS,SCARB1,SDC4,SLC9A3R1,TACSTD2,TLR2
GO.0006935	chemotaxis	28	9.81e-05	ACTB,ADAM10,APOA1,ARPC4,CDC42,CFL1,EZR,HSP90AA1,HSP90AB1,HSPA8,LYN,MIF,MYH9,MYL6,NCSTN,PTPRJ,RAB13,RAC1,RALA,RHOA,RHOB,RHOC,RRAS,SDCBP,SPP1,SPTAN1,YES1,YWHAB
GO.0045859	regulation of protein kinase activity	28	0.000378	ABI1,ACE,APOE,CALM1,CD81,CIB1,CLU,GNAQ,GPRC5B,HSP90AB1,HSPA5,HSPB1,IQGAP1,LTF,LYN,MIF,PDCD10,PTPRJ,RALB,RAP1A,SDC4,SLC9A3R1,SLK,TAOK3,TXN,UBC,YWHAB,YWHAG
GO.0007267	cell-cell signaling	28	0.023	ADAM10,APOE,CALM1,CNP,CTNNB1,GIPC1,GNB1,GNB2,GNG12,HSPA8,LALBA,LYN,MPZL1,MYO6,NAPA,PTHLH,RAB11B,RAB1A,RAB3D,RAB8A,RAB8B,RRAS,SDCBP,SNAP23,STX3,TNFSF10,TOLLIP,TXN
GO.0031344	regulation of cell projection organization	27	7.11e-07	APOE,BAIAP2,CAPZB,CFL1,CIB1,CRABP2,EPS8L2,EZR,FN1,GPRC5B,ICAM1,IST1,LYN,NCKAP1,PFN1,PODXL,PROM2,PTPRF,RAB5A,RAB8B,RAC1,RALA,RAP1A,RHOA,SPP1,TACSTD2,YWHAH
GO.0006753	nucleoside phosphate metabolic process	27	1.58e-06	ACACB,AK1,ALDOA,APRT,ATP2B2,CAT,CMPK1,CNP,ENO1,ENTPD3,GAPDH,GFPT1,GMDS,GMPPB,GNAS,HSPA8,IDH1,LDHB,PGK1,PGM1,PNP,PRDX5,PTHLH,RP2,TSTA3,UGP2,XDH
GO.0032787	monocarboxylic acid metabolic process	27	2.03e-06	AACS,ACACB,ACSS2,AKR1A1,ALB,ALDH9A1,ALDOA,BSG,C3,CEL,CRABP2,ENO1,FABP3,FASN,GAPDH,GGT1,IDH1,LPL,MIF,OLAH,P4HB,PGK1,PGM1,PHGDH,RNPEP,SCP2,UGP2
GO.0022604	regulation of cell morphogenesis	27	2.29e-06	ACTN4,ALDOA,ANXA7,APOA1,APOE,CAPZB,CDC42,CFL1,CIB1,CRABP2,CTNNB1,CYFIP1,EZR,FGA,FGB,FGG,FN1,GLIPR2,GNA13,ICAM1,IST1,MYH9,RAC1,RHOA,SPP1,TACSTD2,YWHAH
GO.0055086	nucleobase-containing small molecule metabolic process	27	6.93e-06	ACACB,AK1,ALDOA,ATP2B2,CAT,CMPK1,CNP,ENO1,ENTPD3,GAPDH,GFPT1,GMDS,GMPPB,GNAS,HSPA8,IDH1,LDHB,PGK1,PGM1,PNP,PRDX5,PTHLH,RP2,TSTA3,TXN,UGP2,XDH
GO.0051347	positive regulation of transferase activity	27	4.94e-05	ABI1,ACE,APOA1,CALM1,CD81,CIB1,CLU,CTNNB1,GPRC5B,HSP90AB1,HSPA5,IQGAP1,LTF,LYN,MIF,PDCD10,PSMB6,RALB,RAP1A,SDC4,SERINC5,SLK,TAOK3,TXN,UBC,UBE2N,YWHAB
GO.0032386	regulation of intracellular transport	27	5.62e-05	CALM1,CD36,CDC42,CDH1,CIB1,EHD1,EZR,GNAQ,HSP90AB1,JUP,LAMP1,MSN,MYO1C,PRDX1,RAB11B,RDX,RHOA,SCP2,STOM,STXBP2,TLR2,YWHAB,YWHAE,YWHAG,YWHAH,YWHAQ,YWHAZ
GO.0043408	regulation of MAPK cascade	27	0.000129	APOE,C3,CD36,CD81,CIB1,CTNNB1,FGA,FGB,FGG,FN1,GLIPR2,ICAM1,ITCH,LYN,MIF,PDCD10,PRDX1,PTPRJ,RAP1A,RAP1B,RRAS,SDCBP,SLC9A3R1,TAOK3,UBC,XDH,YWHAB
GO.0043549	regulation of kinase activity	27	0.00242	ABI1,ACE,APOE,CALM1,CD81,CIB1,CLU,GNAQ,GPRC5B,HSP90AB1,HSPA5,HSPB1,IQGAP1,LTF,MIF,PDCD10,PTPRJ,RALB,RAP1A,SDC4,SLC9A3R1,SLK,TAOK3,TXN,UBC,YWHAB,YWHAG
GO.0005975	carbohydrate metabolic process	27	0.00614	AKR7A2,ALDOA,ARF4,CALM1,CYB5A,ENO1,GALE,GANAB,GAPDH,GFPT1,GMPPB,IDH1,LALBA,LDHB,MUC1,MUC15,MUC4,PDIA3,PGK1,PGM1,SDC4,SLC2A1,SLC3A2,SLC5A1,UBC,UGP2,VCP
GO.0051345	positive regulation of hydrolase activity	27	0.0121	ALDH1A1,APOA1,APOA4,ARF4,ARHGAP18,CALM1,CD14,DNAJB6,EPS8L2,FN1,GDI2,GNA13,GNAQ,GNAS,GSN,HSPA5,ICAM1,IQGAP1,IQGAP2,PFN1,RAP1A,RHOA,RHOC,RP2,TNFSF10,VCP,XDH
GO.0006909	phagocytosis	26	2.43e-15	ABI1,ACTB,ANXA11,ARPC4,BAIAP2,C4A,CD14,CD36,CD47,CDC42,CFL1,CYFIP1,GSN,HSP90AA1,HSP90AB1,IGLL5,LYN,MFGE8,MYH9,MYO1C,NCKAP1,RAB14,RAB7A,RAC1,SCARB1,YES1
GO.0002252	immune effector process	26	1.31e-06	ABI1,ACE,ACTB,ARPC4,BAIAP2,BTN3A3,C3,C4A,CD47,CDC42,CFL1,CLU,CYFIP1,HSP90AA1,HSP90AB1,ICAM1,IGLL5,ITCH,MYO1C,NCKAP1,PRDX1,RAC1,SNAP23,STXBP2,TUBB4B,YES1
GO.0009117	nucleotide metabolic process	26	4.95e-06	ACACB,AK1,ALDOA,APRT,ATP2B2,CAT,CMPK1,CNP,ENO1,GAPDH,GFPT1,GMDS,GMPPB,GNAS,HSPA8,IDH1,LDHB,PGK1,PGM1,PNP,PRDX5,PTHLH,RP2,TSTA3,UGP2,XDH
GO.0031347	regulation of defense response	26	0.00532	A2M,ACE2,ANXA5,APOA1,APOE,B2M,C4A,CALM1,CD14,CD47,GGT1,GPRC5B,HLA-A,HLA-B,HSP90AB1,IST1,ITCH,KRT6A,LAMP1,PSMB6,RAC1,SCARB1,STOM,TLR2,UBC,UBE2N
GO.0060284	regulation of cell development	26	0.0078	ACTN4,APOA1,APOE,BAIAP2,CDC42,CFL1,CIB1,CRABP2,CTNNB1,FGA,FGB,FGG,FN1,GLIPR2,IST1,LTF,LYN,PTPRF,RAP1A,RHEB,RHOA,SPP1,TACSTD2,WDR1,YWHAG,YWHAH
GO.0033993	response to lipid	26	0.0121	AACS,ALPL,APOA1,C3,CAT,CD14,CD36,CNP,CTNNB1,FABP3,FGA,GNAS,GNB1,GNG12,ICAM1,IDH1,KRT19,LYN,MFGE8,MRC1,SCARB1,SPP1,TLR2,VPS4B,WBP2,YES1
GO.0045597	positive regulation of cell differentiation	26	0.0157	APOA1,APOE,BAIAP2,CD36,CDC42,CIB1,CRABP2,CTNNB1,EHD1,FGA,FGB,FGG,FN1,GLIPR2,GNAS,IST1,LPL,LTF,LYN,PNP,PROM1,RAC1,RAP1A,RHOA,SFN,TACSTD2
GO.0009894	regulation of catabolic process	26	0.0179	ANXA5,APOA1,APOA4,APOE,CHMP4B,CLU,DNAJB2,EZR,GIPC1,HSP90AB1,IDH1,IST1,ITCH,KRT6A,MSN,PACSIN3,PSMB6,RAB1B,RAB7A,RALB,RDX,SCARB1,SH3BP4,STOM,UBC,VCP
GO.0008544	epidermis development	25	5.74e-10	ATP2B2,CLIC4,CRABP2,CTNNB1,DSP,EVPL,FLNB,FLOT2,GNAS,HRNR,KRT10,KRT14,KRT2,KRT31,KRT5,KRT71,KRT76,KRT84,MYO6,PLOD1,PPL,PTHLH,SFN,SLC9A3R1,SOSTDC1
GO.0030029	actin filament-based process	25	2.84e-06	ABI1,ACTC1,ALDOA,ARPC4,BAIAP2,CAPZB,CFL2,DNAJB6,FLNB,IQGAP2,KRT19,KRT8,MYH9,MYL6,MYO6,NCKAP1,PFN1,RAB13,RAC1,RALA,RHOA,SDCBP,SLC9A3R1,TPM3,WDR1
GO.0002253	activation of immune response	25	4.03e-06	ABI1,ACTB,ARPC4,BAIAP2,BTN3A1,C3,C4A,CALM1,CD14,CDC42,CFL1,CLU,CYFIP1,HSP90AA1,HSP90AB1,IGLL5,ITCH,MYO1C,NCKAP1,PSMB6,RAC1,SCARB1,UBC,UBE2N,YES1
GO.1901699	cellular response to nitrogen compound	25	0.000137	APRT,BAIAP2,CDH1,CTNNB1,GNAS,GNB1,GNB2,GNB4,GNG12,ICAM1,JUP,LYN,RAB10,RAB13,RAB8A,RAB8B,RALB,RAP1A,RAP1B,RHEB,SH3BP4,TLR2,YES1,YWHAB,YWHAG
GO.0048729	tissue morphogenesis	25	0.000494	ACTC1,CFL1,CLIC4,CTNNB1,DSP,FOLR1,GNA13,KRT17,KRT6A,KRT71,MPP5,NCKAP1,PDCD10,PFN1,PODXL,PROM1,PTHLH,RAB10,RALA,RHOA,RHOC,SDC4,SOSTDC1,SPINT1,TACSTD2
GO.0019725	cellular homeostasis	25	0.00223	AACS,ABCG2,ACO1,ALDOA,ANXA6,ANXA7,APOE,ATP13A4,ATP2B2,CFL2,CLIC4,CYBRD1,FTH1,GNA13,GNB1,ICAM1,LTF,P4HB,PDIA3,RAB11B,RAB7A,RAP1A,SLC34A2,SLC9A3R1,TXN
GO.0031329	regulation of cellular catabolic process	25	0.00684	ANXA5,APOA1,APOA4,APOE,CHMP4B,CLU,DNAJB2,EZR,GIPC1,HSP90AB1,IDH1,IST1,KRT6A,MSN,PACSIN3,PSMB6,RAB1B,RAB7A,RALB,RDX,SCARB1,SH3BP4,STOM,UBC,VCP
GO.0051640	organelle localization	24	6.14e-07	ACTN4,ALB,CDC42,CHMP1B,CHMP2A,CHMP4B,CHMP6,CTNNB1,DYNC1H1,LYN,MYH9,PDCD10,RAB11B,RAB25,RAB3D,RAB5A,RAB8A,RAB8B,SNAP23,STX3,VPS4A,VPS4B,YKT6,YWHAZ
GO.0006820	anion transport	24	4.27e-05	ACACB,ACE,ACE2,ALB,APOA1,APOA4,APOE,CA6,CD36,CLIC4,FABP3,FOLR1,GIPC1,MYO6,PLIN2,SCARB1,SCP2,SERINC5,SLC13A2,SLC1A5,SLC2A1,SLC34A2,SLC3A2,SLC9A3R1
GO.0002764	immune response-regulating signaling pathway	24	7.39e-05	ABI1,ACTB,ARPC4,BAIAP2,BTN3A1,CALM1,CD14,CDC42,CFL1,CYFIP1,HSP90AA1,HSP90AB1,IGLL5,ITCH,MYO1C,NCKAP1,PIGR,PSMB6,RAC1,SCARB1,UBC,UBE2N,YES1,YWHAB
GO.0071417	cellular response to organonitrogen compound	24	0.000108	APRT,BAIAP2,CDH1,CTNNB1,GNAS,GNB1,GNB2,GNB4,GNG12,ICAM1,JUP,LYN,RAB10,RAB13,RAB8A,RAB8B,RAP1A,RAP1B,RHEB,SH3BP4,TLR2,YES1,YWHAB,YWHAG
GO.0010942	positive regulation of cell death	24	0.00164	ANXA5,APOE,CD14,CDC42,CLU,CTNNB1,GSN,LYN,NCSTN,PDIA3,RAC1,RHOB,SFN,SLC9A3R1,TNFSF10,UBC,VCP,XDH,YWHAB,YWHAE,YWHAG,YWHAH,YWHAQ,YWHAZ
GO.0030162	regulation of proteolysis	24	0.0288	A2M,APOE,CD14,CLU,CSTB,DNAJB2,DNAJB6,FN1,GIPC1,GSN,HSP90AB1,IST1,ITCH,MYH9,PACSIN3,PRDX5,PSMB6,SFN,SPINT1,TNFSF10,UBC,VCP,XDH,YWHAE
GO.0017157	regulation of exocytosis	23	6.31e-13	CHMP2A,FGA,FGB,FGG,LAMP1,LYN,NAPA,PDCD6IP,RAB10,RAB3D,RAB5A,RAB7A,RAB8A,RAB8B,RALA,RALB,RAP1A,RAP1B,SDC4,SDCBP,STXBP2,VPS4A,VPS4B
GO.0016197	endosomal transport	23	5.98e-10	CD63,CDC42,CHMP2A,CHMP4B,CHMP6,EHD1,EHD3,EHD4,RAB10,RAB11B,RAB13,RAB14,RAB35,RAB5A,RAB5C,RAB6A,RAB7A,RHOB,TOM1,UBC,VPS4A,VPS4B,YKT6
GO.0032535	regulation of cellular component size	23	3.61e-08	ANXA7,APOE,ARPC4,ATP2B2,BAIAP2,CAPG,CAPZA1,CAPZB,CFL1,CFL2,CRABP2,EZR,FN1,HSP90AB1,ICAM1,IQGAP2,IST1,PFN1,RAB5A,RDX,SPP1,SPTAN1,WDR1
GO.0044089	positive regulation of cellular component biogenesis	23	1.49e-06	ACE2,APOA1,APOE,ARPC4,BAIAP2,CLU,CTNNB1,EPS8L2,GSN,ICAM1,IGJ,IQGAP2,NCKAP1,PDCD6IP,PFN1,PTPRJ,RALA,RALB,RHOA,SDCBP,VCP,VPS4A,VPS4B
GO.2001233	regulation of apoptotic signaling pathway	23	9.66e-06	CD14,CLU,CTNNB1,FGA,FGB,FGG,GSN,HSPB1,ICAM1,MIF,MUC1,P4HB,PDIA3,SFN,SLC9A3R1,TMBIM1,TNFSF10,YWHAB,YWHAE,YWHAG,YWHAH,YWHAQ,YWHAZ
GO.0009617	response to bacterium	23	0.000117	ALPL,B2M,BAIAP2,C4A,CD14,CD36,CD47,CNP,DCD,FGA,FGB,GNG12,ICAM1,IGJ,LALBA,LTF,LYN,LYZ,MRC1,RAB14,RAB1A,SCARB1,TLR2
GO.0043065	positive regulation of apoptotic process	23	0.00166	ANXA5,CD14,CDC42,CLU,CTNNB1,GSN,LYN,NCSTN,PDIA3,RAC1,RHOB,SFN,SLC9A3R1,TNFSF10,UBC,VCP,XDH,YWHAB,YWHAE,YWHAG,YWHAH,YWHAQ,YWHAZ
GO.0019058	viral life cycle	22	3.34e-08	ACE2,ANPEP,APOE,CD81,CHMP1B,CHMP2A,CHMP4B,CHMP6,HSP90AB1,ICAM1,IST1,ITCH,PDCD6IP,PPIA,RAB1A,RAB1B,RAB7A,SLC1A5,UBC,VCP,VPS4A,VPS4B
GO.0051656	establishment of organelle localization	22	2.54e-07	ACTN4,CDC42,CHMP1B,CHMP2A,CHMP4B,CHMP6,CTNNB1,DYNC1H1,MYH9,PDCD10,RAB11B,RAB25,RAB3D,RAB5A,RAB8A,RAB8B,SNAP23,STX3,VPS4A,VPS4B,YKT6,YWHAZ
GO.0010038	response to metal ion	22	4.43e-07	ACO1,ANXA11,ANXA5,ANXA7,B2M,BSG,C3,CALM1,CAT,CD14,CDH1,CLIC4,CYB5A,CYBRD1,FGA,FGB,FGG,GSN,ICAM1,IQGAP1,KRT10,KRT14
GO.0032970	regulation of actin filament-based process	22	1.09e-06	APOA1,ARPC4,BAIAP2,CAPG,CAPZA1,CAPZB,CFL1,CFL2,CYFIP1,DSP,ICAM1,IQGAP2,JUP,MYH9,NCKAP1,PFN1,RDX,RHOA,SDC4,SPTAN1,TACSTD2,WDR1
GO.0090066	regulation of anatomical structure size	22	5.43e-06	ANXA7,ARPC4,ATP2B2,BAIAP2,CAPG,CAPZA1,CAPZB,CFL1,CFL2,CRABP2,EZR,FN1,HSP90AB1,ICAM1,IQGAP2,IST1,PFN1,RAB5A,RDX,SPP1,SPTAN1,WDR1
GO.0015711	organic anion transport	22	6.02e-06	ACACB,ACE,ACE2,ALB,APOA1,APOA4,APOE,CA6,CD36,FABP3,FOLR1,GIPC1,MYO6,PLIN2,SCARB1,SCP2,SERINC5,SLC13A2,SLC1A5,SLC2A1,SLC3A2,SLC9A3R1
GO.0002757	immune response-activating signal transduction	22	2.47e-05	ABI1,ACTB,ARPC4,BAIAP2,BTN3A1,CALM1,CD14,CDC42,CFL1,CYFIP1,HSP90AA1,HSP90AB1,IGLL5,ITCH,MYO1C,NCKAP1,PSMB6,RAC1,SCARB1,UBC,UBE2N,YES1
GO.0002768	immune response-regulating cell surface receptor signaling pathway	22	2.66e-05	ABI1,ACTB,ARPC4,BAIAP2,BTN3A1,CALM1,CDC42,CFL1,CYFIP1,HSP90AA1,HSP90AB1,IGLL5,MYO1C,NCKAP1,PIGR,PSMB6,RAC1,TLR2,UBC,UBE2N,YES1,YWHAB
GO.0030036	actin cytoskeleton organization	22	2.77e-05	ABI1,ACTN4,ALDOA,ARPC4,BAIAP2,CAPZB,CFL2,DNAJB6,FLNB,IQGAP2,KRT19,KRT8,MYH9,NCKAP1,PFN1,RAB13,RAC1,RALA,RHOA,SDCBP,SLC9A3R1,WDR1
GO.0007411	axon guidance	22	4.52e-05	ACTB,ADAM10,ARPC4,CDC42,CFL1,EZR,HSP90AA1,HSP90AB1,HSPA8,LYN,MYH9,MYL6,NCSTN,RAC1,RHOA,RHOB,RHOC,RRAS,SDCBP,SPTAN1,YES1,YWHAB
GO.0010256	endomembrane system organization	22	0.000132	BAIAP2,BSG,CDC42,CDH1,CLU,EHD3,FLOT2,JUP,MPP5,MYOF,PACSIN3,PDCD10,RAB10,RAB13,RAB18,RAB1A,RAB2A,RAB8A,RAB8B,SCP2,VPS4B,YWHAZ
GO.0002009	morphogenesis of an epithelium	22	0.000226	CFL1,CLIC4,CTNNB1,FOLR1,GNA13,KRT17,KRT6A,KRT71,MPP5,NCKAP1,PDCD10,PFN1,PODXL,PTHLH,RAB10,RALA,RHOA,RHOC,SDC4,SOSTDC1,SPINT1,TACSTD2
GO.0033674	positive regulation of kinase activity	22	0.000386	ABI1,ACE,CALM1,CD81,CIB1,CLU,GPRC5B,HSP90AB1,HSPA5,IQGAP1,LTF,LYN,MIF,PDCD10,RALB,RAP1A,SDC4,SLK,TAOK3,TXN,UBC,YWHAB
GO.0051301	cell division	22	0.000637	ANXA11,ARF6,CFL1,CHMP1B,CHMP2A,CHMP4B,CHMP6,CIB1,IST1,MYH9,PDCD6IP,RAB10,RAB35,RALA,RALB,RHOA,RHOB,RHOC,STAMBP,TUBA1C,VPS4A,VPS4B
GO.0044723	single-organism carbohydrate metabolic process	22	0.00871	ALDOA,ARF4,CALM1,CYB5A,ENO1,GALE,GANAB,GAPDH,GFPT1,GMPPB,IDH1,LALBA,MUC1,MUC15,MUC4,PDIA3,PGK1,PGM1,SLC2A1,UBC,UGP2,VCP
GO.0071363	cellular response to growth factor stimulus	22	0.0175	CALM1,CAT,CIB1,CTNNB1,EEF1A1,EHD1,EHD4,HSPB1,IQGAP1,MYO1C,NCSTN,RAB14,RAB35,RAC1,RALA,RALB,RAP1A,RHOA,UBC,YES1,YWHAB,YWHAE
GO.0002576	platelet degranulation	21	6.06e-16	A2M,ACTN1,ACTN4,ALB,ALDOA,APOA1,CALM1,CD36,CD63,CD9,CFL1,CLU,FGA,FGB,FGG,FN1,HSPA5,LYN,PFN1,PPIA,WDR1
GO.0030198	extracellular matrix organization	21	4.1e-05	A2M,ACTN1,ADAM10,BSG,CAPNS1,CD47,CDH1,DNAJB6,FGA,FGB,FGG,FN1,GSN,HSP90AB1,ICAM1,NCSTN,P4HB,PLOD1,SDC4,SPINT1,SPP1
GO.0006091	generation of precursor metabolites and energy	21	0.00019	ACACB,ACO1,ALDOA,CALM1,CAT,ENO1,FASN,GAPDH,GFPT1,GNB1,GNB2,GNB4,GNG12,IDH1,IQGAP1,PGK1,PGM1,RAP1A,SLC2A1,UBC,UGP2
GO.0045860	positive regulation of protein kinase activity	21	0.000492	ABI1,ACE,CALM1,CD81,CIB1,CLU,GPRC5B,HSP90AB1,HSPA5,IQGAP1,LTF,MIF,PDCD10,RALB,RAP1A,SDC4,SLK,TAOK3,TXN,UBC,YWHAB
GO.0098602	single organism cell adhesion	21	0.000922	ACTB,APOA4,B2M,BTN3A1,CDH1,CTNNB1,DNAJB6,DSP,EZR,FGA,FGB,FGG,FN1,GNAS,HSPB1,ICAM1,JUP,MSN,NCSTN,RAC1,TSTA3
GO.0051051	negative regulation of transport	21	0.00138	ANXA4,APOA1,APOE,ARF6,CALM1,CD36,CSN2,FN1,HSPA5,ICAM1,PACSIN3,PDIA3,PROM2,RAC1,RAP1A,RAP1B,SLC9A3R1,TXN,VPS4B,YWHAB,YWHAQ
GO.0034097	response to cytokine	21	0.0302	ADAM10,B2M,CD14,CIB1,CNTFR,EIF4A1,FASN,FGA,FGB,FLNB,GAPDH,HLA-A,HLA-B,HLA-C,HSP90AB1,HSPA5,KRT8,MRC1,TUBA1C,UBC,UBE2N
GO.0038093	Fc receptor signaling pathway	20	2.4e-07	ABI1,ACTB,ARPC4,BAIAP2,CALM1,CDC42,CFL1,CYFIP1,HSP90AA1,HSP90AB1,IGLL5,LYN,MYO1C,NCKAP1,PIGR,RAC1,UBC,UBE2N,YES1,YWHAB
GO.0002429	immune response-activating cell surface receptor signaling pathway	20	2.64e-06	ABI1,ACTB,ARPC4,BAIAP2,BTN3A1,CALM1,CDC42,CFL1,CYFIP1,HSP90AA1,HSP90AB1,IGLL5,MYO1C,NCKAP1,PSMB6,RAC1,TLR2,UBC,UBE2N,YES1
GO.0010769	regulation of cell morphogenesis involved in differentiation	20	8.81e-06	ACTN4,APOA1,APOE,BAIAP2,CDC42,CFL1,CIB1,CRABP2,CTNNB1,FGA,FGB,FGG,FN1,GLIPR2,IST1,RAC1,RHOA,SPP1,TACSTD2,YWHAH
GO.0043254	regulation of protein complex assembly	20	9.25e-06	ARPC4,BAIAP2,CAPG,CAPZA1,CAPZB,CHMP1B,CHMP2A,CHMP4B,CLU,CTNNB1,ICAM1,IGJ,IQGAP2,NAPA,PFN1,RALB,RDX,SPTAN1,VCP,VPS4B
GO.1903532	positive regulation of secretion by cell	20	9.66e-06	AACS,CD14,CHMP2A,EZR,FGA,FGB,FGG,LAMP1,MIF,PDCD6IP,PPIA,RAB3D,RAB5A,RAB7A,RAB8B,SDC4,SDCBP,TLR2,VPS4A,VPS4B
GO.0045785	positive regulation of cell adhesion	20	4.98e-05	APOA1,CD36,CD47,CD59,CDC42,CIB1,FGA,FGB,FGG,FLOT2,FN1,LYN,PNP,PODXL,PTPRJ,RAC1,SDC4,SPP1,STX3,YES1
GO.0032388	positive regulation of intracellular transport	20	6.7e-05	CDC42,CDH1,CIB1,EHD1,EZR,HSP90AB1,JUP,MSN,MYO1C,RDX,RHOA,SCP2,STOM,TLR2,YWHAB,YWHAE,YWHAG,YWHAH,YWHAQ,YWHAZ
GO.0044283	small molecule biosynthetic process	20	0.000346	ACACB,ACSS2,AKR1A1,ALDH9A1,APOA1,APOA4,APOE,FASN,GGT1,LPL,LSS,MIF,OLAH,PHGDH,PLOD1,PNP,RNPEP,SCP2,SLC44A2,UGP2
GO.0090407	organophosphate biosynthetic process	20	0.00232	ACACB,AK1,ALDOA,APOA1,APRT,ARF3,CD81,CMPK1,GFPT1,GMDS,GMPPB,GNAS,PI4KA,PNP,RP2,SCP2,SERINC5,SLC44A2,TSTA3,UGP2
GO.0009896	positive regulation of catabolic process	20	0.00362	ANXA5,APOA1,APOA4,APOE,CLU,DNAJB2,EZR,IST1,ITCH,KRT6A,MSN,PACSIN3,PSMB6,RAB7A,RALB,RDX,SH3BP4,STOM,UBC,VCP
GO.0055082	cellular chemical homeostasis	20	0.0105	AACS,ABCG2,ACO1,ANXA6,ANXA7,APOE,ATP13A4,ATP2B2,CLIC4,CYBRD1,FTH1,GNA13,GNB1,ICAM1,LTF,RAB11B,RAB7A,RAP1A,SLC34A2,SLC9A3R1
GO.0032870	cellular response to hormone stimulus	20	0.016	AACS,APRT,BAIAP2,FGB,GNAS,GNB1,GNB2,GNB4,GNG12,LYN,PLOD1,RAB10,RAB13,RAB8A,RAB8B,RHEB,WBP2,YES1,YWHAB,YWHAG
GO.0098609	cell-cell adhesion	20	0.0221	ACTB,APOA4,B2M,BTN3A1,CDH1,CEACAM1,CTNNB1,DNAJB6,DSP,EZR,FGA,FGB,FGG,GNAS,HSPB1,ICAM1,JUP,MSN,NCSTN,TSTA3
GO.1901137	carbohydrate derivative biosynthetic process	20	0.0458	ACACB,AK1,ALDOA,APRT,ARF4,CMPK1,GANAB,GFPT1,GMDS,GMPPB,GNAS,MUC1,MUC15,MUC4,PDIA3,RP2,SDC4,TSTA3,UGP2,VCP
GO.0048193	Golgi vesicle transport	19	1.68e-06	CHMP2A,CLTC,FTH1,HSPA8,LAMP1,NAPA,RAB10,RAB14,RAB1A,RAB1B,RAB2A,RAB35,RAB6A,RAB8A,RAB8B,RP2,SNAP23,VCP,YKT6
GO.0032956	regulation of actin cytoskeleton organization	19	5.08e-06	APOA1,ARPC4,BAIAP2,CAPG,CAPZA1,CAPZB,CFL1,CFL2,CYFIP1,ICAM1,IQGAP2,NCKAP1,PFN1,RDX,RHOA,SDC4,SPTAN1,TACSTD2,WDR1
GO.1903829	positive regulation of cellular protein localization	19	9.08e-05	ARF6,CDC42,CDH1,CIB1,HSP90AB1,JUP,MSN,MYO1C,RDX,RHOA,STOM,STX3,TLR2,YWHAB,YWHAE,YWHAG,YWHAH,YWHAQ,YWHAZ
GO.0097190	apoptotic signaling pathway	19	0.000231	ANXA6,CD14,CIB1,CLU,GGCT,KRT8,LAMP1,NCSTN,PDCD10,RAC1,SFN,TNFSF10,UBC,YWHAB,YWHAE,YWHAG,YWHAH,YWHAQ,YWHAZ
GO.0040017	positive regulation of locomotion	19	0.000496	ACTN4,ADAM10,CAPN7,CIB1,FN1,GLIPR2,HSPA5,HSPB1,ICAM1,LYN,MYO1C,PDCD10,PFN1,PODXL,RAB25,RAC1,SCARB1,STX3,TLR2
GO.0002697	regulation of immune effector process	19	0.00131	A2M,ANXA5,APOA1,C4A,CD36,GPRC5B,HLA-A,HLA-B,ICAM1,IST1,ITCH,KRT6A,LAMP1,LYN,MIF,RAC1,STOM,STXBP2,TLR2
GO.0043410	positive regulation of MAPK cascade	19	0.00245	C3,CD36,CD81,CIB1,CTNNB1,FGA,FGB,FGG,GLIPR2,ICAM1,MIF,PDCD10,RAP1A,RAP1B,SDCBP,TAOK3,UBC,XDH,YWHAB
GO.0016337	single organismal cell-cell adhesion	19	0.00339	ACTB,APOA4,B2M,BTN3A1,CDH1,CTNNB1,DNAJB6,DSP,EZR,FGA,FGB,FGG,GNAS,HSPB1,ICAM1,JUP,MSN,NCSTN,TSTA3
GO.0043900	regulation of multi-organism process	19	0.0071	ANXA5,APOE,B2M,CD36,CHMP2A,CHMP4B,CIB1,GSN,IST1,ITCH,KRT6A,LTF,MIF,PPIA,RAB7A,RAC1,TLR2,VPS4A,VPS4B
GO.1901615	organic hydroxy compound metabolic process	19	0.0118	ACSS2,ALB,ALDH1A1,ALDH7A1,ALDH9A1,APOA1,APOA4,APOE,ATP2B2,CALM1,CAT,CEL,GALK1,LDHB,LSS,SCARB1,SCP2,SLC44A2,SMPDL3B
GO.0071345	cellular response to cytokine stimulus	19	0.0227	B2M,CIB1,CNTFR,EIF4A1,FASN,FGA,FGB,FLNB,GAPDH,HLA-A,HLA-B,HLA-C,HSP90AB1,HSPA5,KRT8,MRC1,TUBA1C,UBC,UBE2N
GO.0050801	ion homeostasis	19	0.0318	ABCG2,ACO1,ANXA6,ANXA7,APOA1,APOE,ATP13A4,ATP2B2,B2M,CLIC4,CYBRD1,FABP3,FTH1,GNA13,GNB1,LTF,RAB7A,SLC34A2,SLC9A3R1
GO.0030335	positive regulation of cell migration	18	0.000711	ACTN4,ADAM10,CAPN7,CIB1,FN1,GLIPR2,HSPA5,HSPB1,ICAM1,LYN,MYO1C,PDCD10,PFN1,PODXL,RAB25,RAC1,SCARB1,TLR2
GO.0072657	protein localization to membrane	18	0.00171	APOE,BSG,CDH1,CHMP4B,EHD3,FLOT2,HSP90AA1,JUP,MPP5,MYO1C,PIGR,RAB10,RAB11B,RAB13,RAB8A,RAB8B,SCP2,SDCBP
GO.1903034	regulation of response to wounding	18	0.00171	A2M,ACE2,ANXA5,APOA1,APOE,C4A,CD36,CD47,FGA,FGB,FGG,GGT1,GPRC5B,GSN,PTPRF,SPP1,TC2N,TLR2
GO.0048732	gland development	18	0.00462	AACS,APOA1,APRT,ARF6,ATP2B2,CDC42,CDH1,CSN2,CSN3,CTNNB1,FASN,FGA,KRT76,LSR,PTHLH,RAP1A,SOSTDC1,XDH
GO.0031331	positive regulation of cellular catabolic process	18	0.00593	ANXA5,APOA1,APOA4,APOE,CLU,DNAJB2,EZR,IST1,KRT6A,MSN,PACSIN3,PSMB6,RALB,RDX,SH3BP4,STOM,UBC,VCP
GO.0051222	positive regulation of protein transport	18	0.0061	AACS,CD14,CDC42,CDH1,CIB1,EZR,FGA,FGB,FGG,HSP90AB1,JUP,MIF,MYO1C,PPIA,RHOA,SFN,STOM,TLR2
GO.0043434	response to peptide hormone	18	0.00701	APRT,BAIAP2,BSG,CAT,FABP3,GNAS,GNB1,GNB2,GNB4,GNG12,RAB10,RAB13,RAB8A,RAB8B,RHEB,YES1,YWHAB,YWHAG
GO.0008610	lipid biosynthetic process	18	0.0339	ACACB,APOA1,APOA4,APOE,ARF3,CD81,FASN,GGT1,LPL,LSS,MIF,OLAH,PI4KA,RNPEP,SCARB1,SCP2,SERINC5,SLC44A2
GO.0022411	cellular component disassembly	18	0.0389	A2M,ADAM10,BSG,CAPNS1,CDH1,CFL1,CFL2,CTNNB1,DSP,FN1,GSN,HSPA8,NAPA,NCSTN,SPP1,SPTAN1,VPS4A,VPS4B
GO.0001817	regulation of cytokine production	18	0.0402	ACE2,ANXA4,APOA1,C3,CD36,CLU,CTNNB1,FN1,GPRC5B,HLA-B,HSPB1,IQGAP1,ITCH,LTF,MIF,RAC1,TLR2,UBC
GO.0032482	Rab protein signal transduction	17	1.19e-12	RAB10,RAB11B,RAB13,RAB14,RAB18,RAB1A,RAB1B,RAB25,RAB2A,RAB35,RAB3D,RAB5A,RAB5C,RAB6A,RAB7A,RAB8A,RAB8B
GO.0030100	regulation of endocytosis	17	1.82e-06	ACTN4,ARF6,C3,C4A,CD14,CD36,CD47,CD63,EHD4,MFGE8,PACSIN3,PROM2,RAB5A,RAB5C,RAC1,RAP1A,SCARB1
GO.0048871	multicellular organismal homeostasis	17	0.000133	ACTB,ALB,CHMP4B,CTNNB1,FLG2,HRNR,HSPB1,IGJ,LTF,MUC4,PIGR,PRDX1,PRDX5,PROM1,PTHLH,RAB7A,SFN
GO.0060249	anatomical structure homeostasis	17	0.000177	ACTB,ALB,ALDOA,CFL2,CHMP4B,CTNNB1,GNAS,HSPB1,IGJ,LTF,MUC4,PIGR,PRDX1,PRDX5,PROM1,PTHLH,RAB7A
GO.0015980	energy derivation by oxidation of organic compounds	17	0.00155	ACACB,ACO1,CALM1,CAT,FASN,GFPT1,GNB1,GNB2,GNB4,GNG12,IDH1,IQGAP1,PGM1,RAP1A,SLC2A1,UBC,UGP2
GO.0022407	regulation of cell-cell adhesion	17	0.00166	APOA1,CD47,CD59,CDC42,CDH1,CTNNB1,FGA,FGB,FGG,FLOT2,GSN,ITCH,LYN,PNP,PODXL,RAC1,YES1
GO.0051272	positive regulation of cellular component movement	17	0.00309	ACTN4,ADAM10,CAPN7,CIB1,FN1,GLIPR2,HSPA5,HSPB1,ICAM1,MYO1C,PDCD10,PFN1,PODXL,RAB25,RAC1,SCARB1,TLR2
GO.0050708	regulation of protein secretion	17	0.00532	AACS,ANXA4,APOA1,CD14,EZR,FGA,FGB,FGG,FN1,GNAS,IQGAP1,LYN,MIF,PPIA,RAP1A,SLC2A1,TLR2
GO.0042493	response to drug	17	0.0145	AACS,ABCG2,APOA1,B2M,CAT,CDH1,CTNNB1,FABP3,GNAS,ICAM1,LPL,LYN,MYO6,PLIN2,PNP,RAP1A,TLR2
GO.0001568	blood vessel development	17	0.0281	ANGPTL4,ANPEP,APOE,CDC42,CEACAM1,CIB1,CLIC4,CTNNB1,FN1,FOLR1,GNA13,MFGE8,MYH9,PDCD10,PTPRJ,RHOB,SPINT1
GO.0010720	positive regulation of cell development	17	0.0285	APOA1,APOE,BAIAP2,CDC42,CIB1,CRABP2,CTNNB1,FGA,FGB,FGG,FN1,GLIPR2,IST1,LYN,RAC1,RAP1A,RHOA
GO.0001944	vasculature development	17	0.0415	ANGPTL4,ANPEP,APOE,CDC42,CEACAM1,CIB1,CLIC4,CTNNB1,FN1,FOLR1,GNA13,MFGE8,MYH9,PDCD10,PTPRJ,RHOB,SPINT1
GO.0034330	cell junction organization	16	8.48e-06	ACTB,ACTN1,ACTN4,CD9,CDH1,CTNNB1,DSP,FN1,INADL,KRT14,KRT5,MPP5,RAB13,RAB8B,RHOA,RHOC
GO.0019882	antigen processing and presentation	16	2.48e-05	ACE,CD36,CLTC,DYNC1H1,HLA-A,HLA-B,HLA-C,ICAM1,PDIA3,PSMB6,RAB10,RAB35,RAB6A,RAB7A,RAB8B,UBC
GO.0043588	skin development	16	4.75e-05	CLIC4,CTNNB1,DSP,EVPL,FLG2,FLNB,GNAS,HRNR,JUP,KRT10,KRT2,KRT71,KRT76,KRT84,PPL,SOSTDC1
GO.0046942	carboxylic acid transport	16	5.93e-05	ACACB,ACE,ACE2,ALB,APOE,CD36,FABP3,FOLR1,GIPC1,MYO6,PLIN2,SERINC5,SLC13A2,SLC1A5,SLC3A2,SLC9A3R1
GO.0006869	lipid transport	16	0.000116	ACACB,ACE,ALB,APOA1,APOA4,APOE,CD36,CEL,CLU,FABP3,PLIN2,SCARB1,SCP2,SLC9A3R1,VPS4A,VPS4B
GO.0010876	lipid localization	16	0.00036	ACACB,ACE,ALB,APOA1,APOA4,APOE,CD36,CEL,CLU,FABP3,PLIN2,SCARB1,SCP2,SLC9A3R1,VPS4A,VPS4B
GO.0031346	positive regulation of cell projection organization	16	0.000608	APOE,BAIAP2,CRABP2,EPS8L2,FN1,GPRC5B,IST1,LYN,NCKAP1,PFN1,PROM2,RAB8B,RAC1,RALA,RAP1A,RHOA
GO.0071375	cellular response to peptide hormone stimulus	16	0.00252	APRT,BAIAP2,GNAS,GNB1,GNB2,GNB4,GNG12,LYN,RAB10,RAB13,RAB8A,RAB8B,RHEB,YES1,YWHAB,YWHAG
GO.0006163	purine nucleotide metabolic process	16	0.00286	ACACB,AK1,ALDOA,APRT,ATP2B2,CAT,ENO1,GAPDH,GNAS,HSPA8,PGK1,PGM1,PNP,PTHLH,RP2,XDH
GO.0072521	purine-containing compound metabolic process	16	0.00886	ABCG2,ACACB,AK1,ALDOA,ATP2B2,CAT,ENO1,GAPDH,GNAS,HSPA8,PGK1,PGM1,PNP,PTHLH,RP2,XDH
GO.0048514	blood vessel morphogenesis	16	0.0147	ANGPTL4,ANPEP,APOE,CDC42,CEACAM1,CIB1,CLIC4,CTNNB1,FN1,FOLR1,GNA13,MFGE8,MYH9,PDCD10,PTPRJ,RHOB
GO.0051259	protein oligomerization	16	0.0231	ACACB,ALDOA,ANGPTL4,ANXA5,ANXA6,CAT,CHMP2A,CHMP4B,EHD1,EHD3,EHD4,GPX3,MIF,STOM,VCP,YWHAB
GO.0006605	protein targeting	16	0.0299	BSG,CHMP4B,EHD3,GIPC1,HSP90AA1,MYO1C,MYO6,PDIA3,RAB6A,RAB7A,RAB8B,SDCBP,YWHAB,YWHAE,YWHAG,YWHAZ
GO.0050865	regulation of cell activation	16	0.0326	APOE,CD47,CD59,CD81,CDC42,CTNNB1,FLOT2,GSN,ITCH,LAMP1,LYN,MIF,PNP,RAC1,STXBP2,YES1
GO.0006954	inflammatory response	16	0.0339	C3,C4A,CD14,FGA,FN1,ICAM1,ITCH,LYN,LYZ,MIF,PRDX5,RAC1,SNAP23,SPP1,TLR2,TOLLIP
GO.0071900	regulation of protein serine/threonine kinase activity	16	0.0392	APOE,CALM1,CD81,CIB1,HSP90AB1,HSPB1,IQGAP1,LTF,LYN,MIF,PDCD10,PTPRJ,RALB,TAOK3,UBC,YWHAG
GO.0006873	cellular ion homeostasis	16	0.0409	ABCG2,ACO1,ANXA6,ANXA7,APOE,ATP13A4,ATP2B2,CLIC4,CYBRD1,FTH1,GNA13,GNB1,LTF,RAB7A,SLC34A2,SLC9A3R1
GO.0038096	Fc-gamma receptor signaling pathway involved in phagocytosis	15	4.65e-10	ABI1,ACTB,ARPC4,BAIAP2,CDC42,CFL1,CYFIP1,HSP90AA1,HSP90AB1,IGLL5,LYN,MYO1C,NCKAP1,RAC1,YES1
GO.0001894	tissue homeostasis	15	1.56e-05	ACTB,ALB,CHMP4B,CTNNB1,GNAS,HSPB1,IGJ,LTF,MUC4,PIGR,PRDX1,PRDX5,PROM1,PTHLH,RAB7A
GO.0002064	epithelial cell development	15	5.93e-05	ATP2B2,CLIC4,CTNNB1,EZR,FLNB,IQGAP1,MSN,PODXL,RAB13,RAB25,RAP1A,RAP1B,RDX,SFN,SLC9A3R1
GO.0006898	receptor-mediated endocytosis	15	5.93e-05	ALB,APOA1,APOE,CD14,CD36,CLTC,EZR,FOLR1,FTH1,HSP90AA1,IGLL5,LGALS3BP,MRC1,RAB5A,SCARB1
GO.0007009	plasma membrane organization	15	6.29e-05	BAIAP2,BSG,CDH1,CLU,EHD3,FLOT2,JUP,MPP5,MYOF,PACSIN3,RAB10,RAB13,RAB8A,RAB8B,SCP2
GO.0016050	vesicle organization	15	7.45e-05	CHMP1B,CHMP2A,CHMP4B,CHMP6,PDCD6IP,RAB14,RAB1A,RAB7A,RAB8A,RAB8B,SNAP23,STX3,VPS4A,VPS4B,YKT6
GO.0006457	protein folding	15	0.000111	ACTB,B2M,CLU,DNAJB2,DNAJB6,GANAB,HSP90AB1,HSPA5,P4HB,PDIA3,RP2,TUBA1C,TUBB4B,TUBB6,TXN
GO.0051260	protein homooligomerization	15	0.000741	ACACB,ALDOA,ANGPTL4,ANXA5,ANXA6,CAT,CHMP2A,CHMP4B,EHD1,EHD3,EHD4,GPX3,MIF,STOM,VCP
GO.0051186	cofactor metabolic process	15	0.00308	ACACB,ACSS2,AKR7A2,ALDH1L1,ALDOA,ENO1,FOLR1,GAPDH,IDH1,LDHB,OLAH,PGK1,PGM1,PNP,PRDX5
GO.0006066	alcohol metabolic process	15	0.0164	ACSS2,ALDH1A1,ALDH7A1,APOA1,APOA4,APOE,CALM1,CAT,CEL,GALK1,LSS,SCARB1,SCP2,SLC44A2,SMPDL3B
GO.0045862	positive regulation of proteolysis	15	0.0191	APOE,C3,CD14,CLU,DNAJB2,FN1,GSN,IST1,MYH9,PACSIN3,PSMB6,TNFSF10,UBC,VCP,XDH
GO.0002694	regulation of leukocyte activation	15	0.038	CD47,CD59,CD81,CDC42,CTNNB1,FLOT2,GSN,ITCH,LAMP1,LYN,MIF,PNP,RAC1,STXBP2,YES1
GO.0052547	regulation of peptidase activity	15	0.0423	A2M,C3,C4A,CD14,CSTB,DNAJB6,FN1,GSN,PRDX5,SFN,SPINT1,TNFSF10,VCP,XDH,YWHAE
GO.0051346	negative regulation of hydrolase activity	15	0.0459	A2M,ANGPTL4,APOA1,C3,C4A,CSTB,DNAJB6,IQGAP1,IQGAP2,LTF,PRDX5,SFN,SH3BP4,SPINT1,TNFSF10
GO.1902115	regulation of organelle assembly	14	7.75e-08	CHMP1B,CHMP2A,CHMP4B,EZR,GSN,MSN,PDCD6IP,RAB1B,RAB7A,RALB,RDX,SDC4,SDCBP,VPS4B
GO.0009913	epidermal cell differentiation	14	9.76e-06	ATP2B2,CLIC4,CTNNB1,DSP,EVPL,FLNB,HRNR,KRT10,KRT17,KRT2,MYO6,PPL,SFN,SLC9A3R1
GO.0006112	energy reserve metabolic process	14	1.59e-05	ACACB,CALM1,FASN,GFPT1,GNB1,GNB2,GNB4,GNG12,IQGAP1,PGM1,RAP1A,SLC2A1,UBC,UGP2
GO.0010770	positive regulation of cell morphogenesis involved in differentiation	14	2.14e-05	APOA1,BAIAP2,CDC42,CIB1,CRABP2,CTNNB1,FGA,FGB,FGG,FN1,GLIPR2,IST1,RAC1,RHOA
GO.0051495	positive regulation of cytoskeleton organization	14	2.47e-05	APOA1,ARPC4,BAIAP2,CFL1,CFL2,CYFIP1,ICAM1,IQGAP2,NCKAP1,PFN1,RHOA,SDC4,VPS4B,WDR1
GO.0034329	cell junction assembly	14	3.48e-05	ACTB,ACTN1,ACTN4,CD9,CDH1,CTNNB1,FN1,INADL,KRT14,KRT5,MPP5,RAB13,RHOA,RHOC
GO.0010810	regulation of cell-substrate adhesion	14	5.24e-05	ACTN4,APOA1,CD36,CDC42,CIB1,FGA,FGB,FGG,FN1,PTPRJ,RAC1,SDC4,SPP1,TACSTD2
GO.0070372	regulation of ERK1 and ERK2 cascade	14	0.000313	C3,CIB1,FGA,FGB,FGG,FN1,GLIPR2,ICAM1,LYN,MIF,RAP1A,RAP1B,RRAS,SLC9A3R1
GO.0006732	coenzyme metabolic process	14	0.00157	ACACB,ACSS2,ALDH1L1,ALDOA,ENO1,FOLR1,GAPDH,IDH1,LDHB,OLAH,PGK1,PGM1,PNP,PRDX5
GO.0050900	leukocyte migration	14	0.00172	BSG,CD47,CEACAM1,FN1,ICAM1,LYN,MSN,MYH9,PODXL,PPIA,SIRPA,SLC3A2,SPP1,YES1
GO.0016485	protein processing	14	0.00209	ACE,ACE2,ANPEP,CD14,FGA,FGB,FGG,GGT1,NCSTN,PTHLH,TNFSF10,UBC,VCP,XDH
GO.0050804	modulation of synaptic transmission	14	0.00236	APOE,ATP2B2,BAIAP2,GIPC1,MYO6,NAPA,RAB5A,RAB8A,RAB8B,RAP1A,RAP1B,STX3,YWHAG,YWHAH
GO.0090150	establishment of protein localization to membrane	14	0.00286	BSG,CDH1,CHMP4B,EHD3,FLOT2,HSP90AA1,JUP,MPP5,MYO1C,RAB10,RAB11B,RAB13,RAB8B,SDCBP
GO.0046394	carboxylic acid biosynthetic process	14	0.00305	ACACB,ACSS2,AKR1A1,ALDH9A1,FASN,GGT1,LPL,MIF,OLAH,PHGDH,PLOD1,RNPEP,SCP2,UGP2
GO.0043623	cellular protein complex assembly	14	0.0114	ARPC4,CHMP2A,CLU,FGA,FGB,FGG,GSN,HSP90AA1,RAB1A,RAC1,SNAP23,TUBA1C,TUBB4B,TUBB6
GO.0046486	glycerolipid metabolic process	14	0.0149	APOA1,APOA4,APOE,ARF3,CAT,CD81,CEL,FABP3,FASN,LPL,OLAH,PI4KA,SERINC5,SLC44A2
GO.0009259	ribonucleotide metabolic process	14	0.0175	ACACB,AK1,ALDOA,APRT,ATP2B2,CMPK1,ENO1,GAPDH,GNAS,HSPA8,PGK1,PGM1,PTHLH,RP2
GO.0060562	epithelial tube morphogenesis	14	0.019	CFL1,CLIC4,CTNNB1,FOLR1,GNA13,NCKAP1,PFN1,PODXL,PTHLH,RALA,SDC4,SOSTDC1,SPINT1,TACSTD2
GO.0010975	regulation of neuron projection development	14	0.0257	APOE,BAIAP2,CFL1,CIB1,CRABP2,FN1,GPRC5B,IST1,LYN,PTPRF,RAP1A,RHOA,SPP1,YWHAH
GO.0051249	regulation of lymphocyte activation	14	0.0277	CD47,CD59,CD81,CDC42,CTNNB1,FLOT2,GSN,ITCH,LAMP1,LYN,MIF,PNP,RAC1,YES1
GO.0001558	regulation of cell growth	14	0.0432	ADAM10,APOE,CIB1,CRABP2,DNAJB2,ENO1,FN1,IST1,ITCH,KRT17,PTPRJ,SFN,SH3BP4,SPP1
GO.0045921	positive regulation of exocytosis	13	2.09e-08	CHMP2A,FGA,FGB,FGG,LAMP1,PDCD6IP,RAB3D,RAB5A,RAB7A,SDC4,SDCBP,VPS4A,VPS4B
GO.0048013	ephrin receptor signaling pathway	13	4.91e-07	ACTB,ADAM10,ARPC4,CDC42,CFL1,LYN,MYH9,MYL6,NCSTN,RAC1,RHOA,SDCBP,YES1
GO.0048010	vascular endothelial growth factor receptor signaling pathway	13	4.48e-06	ABI1,ACTB,BAIAP2,CALM1,CDC42,CYFIP1,HSP90AA1,HSPB1,JUP,NCKAP1,RAC1,RHOA,YWHAB
GO.0008064	regulation of actin polymerization or depolymerization	13	1.9e-05	ARPC4,BAIAP2,CAPG,CAPZA1,CAPZB,CFL1,CFL2,ICAM1,IQGAP2,PFN1,RDX,SPTAN1,WDR1
GO.0051235	maintenance of location	13	2.77e-05	ALB,APOA1,APOE,CD36,EZR,FLNB,FTH1,GSN,HSPA5,JUP,PDIA3,PLIN2,YWHAB
GO.0015850	organic hydroxy compound transport	13	2.77e-05	ACACB,ALB,APOA1,APOA4,APOE,CD36,CEL,CLU,SCARB1,SLC44A2,SLC9A3R1,VPS4A,VPS4B
GO.0045216	cell-cell junction organization	13	0.000149	ACTB,ACTN1,ACTN4,CD9,CDH1,CTNNB1,DSP,INADL,MPP5,RAB13,RAB8B,RHOA,RHOC
GO.2001235	positive regulation of apoptotic signaling pathway	13	0.000699	CD14,CLU,GSN,PDIA3,SFN,SLC9A3R1,TNFSF10,YWHAB,YWHAE,YWHAG,YWHAH,YWHAQ,YWHAZ
GO.0009165	nucleotide biosynthetic process	13	0.00138	ACACB,AK1,ALDOA,APRT,CMPK1,GFPT1,GMDS,GMPPB,GNAS,PNP,RP2,TSTA3,UGP2
GO.0043122	regulation of I-kappaB kinase/NF-kappaB signaling	13	0.00431	CD36,CTNNB1,GPRC5B,HSPB1,LTF,PRDX1,RHOA,RHOC,SLC44A2,TLR2,TNFSF10,UBC,UBE2N
GO.0006367	transcription initiation from RNA polymerase II promoter	13	0.00923	PRDX1,PRDX2,PRDX5,RHEB,SFN,TXN,UBC,YWHAB,YWHAE,YWHAG,YWHAH,YWHAQ,YWHAZ
GO.0034109	homotypic cell-cell adhesion	13	0.0158	ACTB,B2M,BTN3A1,CTNNB1,DSP,FGA,FGB,FGG,GNAS,HSPB1,ICAM1,JUP,NCSTN
GO.0006631	fatty acid metabolic process	13	0.0179	AACS,ACACB,ACSS2,C3,CEL,FABP3,FASN,GGT1,LPL,MIF,OLAH,RNPEP,SCP2
GO.0009150	purine ribonucleotide metabolic process	13	0.0289	ACACB,AK1,ALDOA,APRT,ATP2B2,ENO1,GAPDH,GNAS,HSPA8,PGK1,PGM1,PTHLH,RP2
GO.0001101	response to acid chemical	13	0.0289	AACS,CAT,CD9,CFL1,FABP3,GNAS,GNB1,GSN,ICAM1,KRT8,LYN,SH3BP4,YES1
GO.0001525	angiogenesis	13	0.0299	ANGPTL4,ANPEP,CDC42,CEACAM1,CIB1,CLIC4,CTNNB1,FN1,GNA13,MFGE8,MYH9,PDCD10,RHOB
GO.0097305	response to alcohol	13	0.0438	AACS,ALPL,C3,CAT,CD14,CDH1,CTNNB1,FGA,GSN,ICAM1,JUP,SLC34A2,SPP1
GO.1901657	glycosyl compound metabolic process	13	0.0467	ACACB,AK1,AKR7A2,ALDOA,APRT,CMPK1,ENO1,GAPDH,HSPA8,PGK1,PGM1,PNP,RP2
GO.0010959	regulation of metal ion transport	13	0.0477	ACTN4,ATP2B2,CACNA2D1,CALM1,CD63,CTNNB1,ICAM1,LYN,PACSIN3,PRSS8,STOM,YWHAE,YWHAH
GO.0019068	virion assembly	12	4.04e-11	APOE,CHMP1B,CHMP2A,CHMP4B,CHMP6,PDCD6IP,PPIA,RAB1A,RAB1B,UBC,VPS4A,VPS4B
GO.0010811	positive regulation of cell-substrate adhesion	12	8.81e-06	APOA1,CD36,CDC42,CIB1,FGA,FGB,FGG,FN1,PTPRJ,RAC1,SDC4,SPP1
GO.0009306	protein secretion	12	9.36e-05	BTN3A1,FGG,GNAS,LYN,PNP,RAB10,RAB11B,RAB1A,RAB3D,RAB8A,RAB8B,TLR2
GO.0002443	leukocyte mediated immunity	12	0.000309	ACE,BTN3A3,C3,C4A,CLU,ICAM1,IGLL5,LYN,PRDX1,SNAP23,STXBP2,TUBB4B
GO.0031647	regulation of protein stability	12	0.00178	APOA1,CLU,CSN3,FLOT2,GAPDH,GIPC1,GNAQ,GSN,LAMP1,NCKAP1,PDCD10,PFN1
GO.0022409	positive regulation of cell-cell adhesion	12	0.00438	CD47,CD59,CDC42,FGA,FGB,FGG,FLOT2,LYN,PNP,PODXL,RAC1,YES1
GO.0043903	regulation of symbiosis, encompassing mutualism through parasitism	12	0.00474	APOE,CD36,CHMP2A,CHMP4B,GSN,LTF,PPIA,RAB7A,STOM,TLR2,VPS4A,VPS4B
GO.0051056	regulation of small GTPase mediated signal transduction	12	0.00807	A2M,APOA1,APOE,ARHGAP18,CDC42,EPS8L2,GDI2,RAC1,RHOA,RHOB,RHOC,STAMBP
GO.0005996	monosaccharide metabolic process	12	0.009	ALDOA,CALM1,CYB5A,ENO1,GALE,GALK1,GAPDH,PGK1,PGM1,SLC2A1,UBC,UGP2
GO.0010817	regulation of hormone levels	12	0.0126	ACE,ACE2,ALDH1A1,ALDH9A1,ANPEP,CRABP2,LYN,RAB11B,RAB1A,SCARB1,SCP2,SNAP23
GO.0045732	positive regulation of protein catabolic process	12	0.0144	APOE,CLU,DNAJB2,EZR,ITCH,MSN,PACSIN3,PSMB6,RAB7A,RDX,UBC,VCP
GO.0090087	regulation of peptide transport	12	0.0246	AACS,FGA,FGB,FGG,GNAS,IQGAP1,PRDX1,RAB8B,RAP1A,RHOA,SLC2A1,TLR2
GO.0032868	response to insulin	12	0.0344	APRT,BAIAP2,CAT,FABP3,LYN,RAB10,RAB13,RAB8A,RAB8B,RHEB,YWHAB,YWHAG
GO.0019216	regulation of lipid metabolic process	12	0.0364	ACACB,APOA1,APOA4,APOE,C3,CD81,FABP3,IDH1,LSR,LYN,SCARB1,SCP2
GO.0002237	response to molecule of bacterial origin	12	0.0498	ALPL,B2M,C4A,CD14,CD36,CNP,GNG12,ICAM1,LYN,MRC1,SCARB1,TLR2
GO.0022406	membrane docking	11	2.35e-06	EZR,ICAM1,MSN,RAB10,RAB3D,RAB7A,RAB8A,RAB8B,STX3,STXBP2,YKT6
GO.0072659	protein localization to plasma membrane	11	0.000851	BSG,CDH1,EHD3,FLOT2,JUP,MPP5,RAB10,RAB13,RAB8A,RAB8B,SCP2
GO.0048002	antigen processing and presentation of peptide antigen	11	0.00509	ACE,CD36,CLTC,DYNC1H1,HLA-A,HLA-B,HLA-C,PDIA3,PSMB6,RAB7A,UBC
GO.0019318	hexose metabolic process	11	0.00557	AKR1A1,ALDOA,CALM1,ENO1,GALE,GALK1,GAPDH,PGK1,PGM1,UBC,UGP2
GO.0051650	establishment of vesicle localization	11	0.00631	ACTN4,CTNNB1,RAB11B,RAB25,RAB3D,RAB5A,RAB8A,RAB8B,SNAP23,STX3,YKT6
GO.0043123	positive regulation of I-kappaB kinase/NF-kappaB signaling	11	0.00631	CD36,CTNNB1,GPRC5B,LTF,RHOA,RHOC,SLC44A2,TLR2,TNFSF10,UBC,UBE2N
GO.0042742	defense response to bacterium	11	0.00995	CD36,DCD,FGA,FGB,IGJ,LALBA,LTF,LYZ,RAB14,RAB1A,TLR2
GO.0006575	cellular modified amino acid metabolic process	11	0.0135	ALDH1L1,ALDH7A1,CNDP2,FASN,FOLR1,GGCT,GGT1,IDH1,P4HB,PLOD1,SERINC5
GO.0050803	regulation of synapse structure or activity	11	0.019	APOE,ATP2B2,BAIAP2,CDC42,GIPC1,MYO6,RAB8A,RAB8B,STX3,YWHAG,YWHAH
GO.1901342	regulation of vasculature development	11	0.019	ANGPTL4,C3,CIB1,CTNNB1,HSPB1,PDCD10,RAP1A,RHOB,RNH1,RRAS,XDH
GO.0051251	positive regulation of lymphocyte activation	11	0.0236	CD47,CD59,CD81,CDC42,FLOT2,LAMP1,LYN,MIF,PNP,RAC1,YES1
GO.0050863	regulation of T cell activation	11	0.0458	CD47,CD59,CDC42,CTNNB1,FLOT2,GSN,ITCH,LYN,PNP,RAC1,YES1
GO.0016042	lipid catabolic process	11	0.0471	APOA1,APOA4,APOE,CEL,FABP3,LPL,PRDX6,SCARB1,SCP2,SMPDL3B,YWHAH
GO.1901879	regulation of protein depolymerization	10	3.49e-05	CAPG,CAPZA1,CAPZB,CFL1,CFL2,CIB1,GSN,RDX,SPTAN1,WDR1
GO.0000910	cytokinesis	10	7.39e-05	CFL1,IST1,MYH9,RAB35,RALA,RALB,RHOA,RHOB,RHOC,STAMBP
GO.0051258	protein polymerization	10	0.000111	ARPC4,CHMP2A,FGA,FGB,FGG,GSN,RAC1,TUBA1C,TUBB4B,TUBB6
GO.0051651	maintenance of location in cell	10	0.000132	ALB,APOE,EZR,FLNB,FTH1,GSN,HSPA5,JUP,PDIA3,YWHAB
GO.0030216	keratinocyte differentiation	10	0.0003	CLIC4,DSP,EVPL,FLNB,HRNR,KRT10,KRT17,KRT2,PPL,SFN
GO.0050821	protein stabilization	10	0.000611	APOA1,CLU,CSN3,FLOT2,GAPDH,GNAQ,LAMP1,NCKAP1,PDCD10,PFN1
GO.0030833	regulation of actin filament polymerization	10	0.000706	ARPC4,BAIAP2,CAPG,CAPZA1,CAPZB,ICAM1,IQGAP2,PFN1,RDX,SPTAN1
GO.0006892	post-Golgi vesicle-mediated transport	10	0.000814	CHMP2A,CLTC,FTH1,HSPA8,LAMP1,NAPA,RAB10,RAB14,RP2,SNAP23
GO.0051592	response to calcium ion	10	0.000814	ANXA11,ANXA5,ANXA7,CALM1,CLIC4,FGA,FGB,FGG,IQGAP1,KRT10
GO.0060491	regulation of cell projection assembly	10	0.000998	CAPZB,EPS8L2,ICAM1,NCKAP1,PFN1,PODXL,RAB5A,RAC1,RALA,TACSTD2
GO.0051494	negative regulation of cytoskeleton organization	10	0.00107	CAPG,CAPZA1,CAPZB,CHMP2A,CIB1,GSN,PFN1,RDX,SPTAN1,TACSTD2
GO.0061025	membrane fusion	10	0.00122	ANXA7,CD9,NAPA,RAB7A,RAB8A,RAB8B,SNAP23,STX3,VPS4A,YKT6
GO.0016051	carbohydrate biosynthetic process	10	0.00148	AKR1A1,ALDOA,ENO1,GAPDH,LALBA,PGK1,PGM1,SLC2A1,UBC,UGP2
GO.0048167	regulation of synaptic plasticity	10	0.00172	APOE,ATP2B2,BAIAP2,GIPC1,MYO6,RAB8A,RAB8B,STX3,YWHAG,YWHAH
GO.0051701	interaction with host	10	0.00181	ACE2,ALB,ANPEP,CD81,ICAM1,ITCH,LTF,PPIA,SLC1A5,TLR2
GO.0070374	positive regulation of ERK1 and ERK2 cascade	10	0.00318	C3,CIB1,FGA,FGB,FGG,GLIPR2,ICAM1,MIF,RAP1A,RAP1B
GO.2000377	regulation of reactive oxygen species metabolic process	10	0.00441	ACE2,ARF4,CD36,CLU,HSP90AA1,HSP90AB1,ICAM1,RAC1,TLR2,XDH
GO.0010632	regulation of epithelial cell migration	10	0.00653	APOE,CAPN7,CIB1,GLIPR2,HSPB1,PDCD10,PFN1,RAB25,SCARB1,TACSTD2
GO.0002478	antigen processing and presentation of exogenous peptide antigen	10	0.00678	CD36,CLTC,DYNC1H1,HLA-A,HLA-B,HLA-C,PDIA3,PSMB6,RAB7A,UBC
GO.0043902	positive regulation of multi-organism process	10	0.00678	APOE,CHMP2A,CHMP4B,CIB1,MIF,PPIA,RAB7A,STOM,VPS4A,VPS4B
GO.0050731	positive regulation of peptidyl-tyrosine phosphorylation	10	0.00849	ABI1,ACE,CD36,CD81,EHD4,GPRC5B,ICAM1,LYN,MIF,YES1
GO.0007015	actin filament organization	10	0.0109	ABI1,ACTN4,ALDOA,ARPC4,BAIAP2,CFL1,CFL2,EZR,IQGAP2,RAC1
GO.0072330	monocarboxylic acid biosynthetic process	10	0.0139	ACACB,ACSS2,ALDH9A1,FASN,GGT1,LPL,MIF,OLAH,RNPEP,SCP2
GO.0050792	regulation of viral process	10	0.0174	APOE,CHMP2A,CHMP4B,GSN,LTF,PPIA,RAB7A,STOM,VPS4A,VPS4B
GO.0000302	response to reactive oxygen species	10	0.0174	APOA4,APOE,GPX3,P4HB,PDCD10,PRDX2,PRDX5,PRDX6,RHOB,TXN
GO.2001234	negative regulation of apoptotic signaling pathway	10	0.0374	CLU,CTNNB1,FGA,FGB,FGG,HSPB1,ICAM1,MIF,MUC1,TMBIM1
GO.0009141	nucleoside triphosphate metabolic process	10	0.0432	AK1,ALDOA,CMPK1,ENO1,ENTPD3,GAPDH,HSPA8,PGK1,PGM1,RP2
GO.0009266	response to temperature stimulus	10	0.0479	CD14,DNAJB6,HSP90AA1,HSP90AB1,HSPA8,LPL,LYN,MYOF,VCP,YWHAE
GO.1900024	regulation of substrate adhesion-dependent cell spreading	9	1.55e-06	ACTN4,APOA1,CDC42,CIB1,FGA,FGB,FGG,RAC1,TACSTD2
GO.0021762	substantia nigra development	9	4.22e-06	ACTB,CALM1,CNP,GNB4,HSPA5,RHOA,YWHAE,YWHAH,YWHAQ
GO.0030301	cholesterol transport	9	6.08e-06	APOA1,APOA4,APOE,CD36,CEL,CLU,SCARB1,VPS4A,VPS4B
GO.0030834	regulation of actin filament depolymerization	9	6.08e-06	CAPG,CAPZA1,CAPZB,CFL1,CFL2,GSN,RDX,SPTAN1,WDR1
GO.0009132	nucleoside diphosphate metabolic process	9	0.000329	AK1,ALDOA,CMPK1,ENO1,ENTPD3,GAPDH,PGK1,PGM1,RP2
GO.0030901	midbrain development	9	0.000434	ACTB,CALM1,CNP,GNB4,HSPA5,RHOA,YWHAE,YWHAH,YWHAQ
GO.0046496	nicotinamide nucleotide metabolic process	9	0.000434	ALDOA,ENO1,GAPDH,IDH1,LDHB,PGK1,PGM1,PNP,PRDX5
GO.0002474	antigen processing and presentation of peptide antigen via MHC class I	9	0.00166	ACE,B2M,CD36,HLA-A,HLA-B,HLA-C,PDIA3,PSMB6,UBC
GO.0044724	single-organism carbohydrate catabolic process	9	0.00166	AKR1A1,ALDOA,CALM1,ENO1,GALE,GALK1,GAPDH,PGK1,PGM1
GO.0045807	positive regulation of endocytosis	9	0.00177	ACTN4,C3,C4A,CD14,CD36,CD47,CD63,MFGE8,RAP1A
GO.0006641	triglyceride metabolic process	9	0.00187	APOA1,APOA4,APOE,CAT,CEL,FABP3,FASN,LPL,OLAH
GO.0072593	reactive oxygen species metabolic process	9	0.00428	APOA4,CALM1,CAT,GPX3,HSP90AA1,PRDX1,PRDX2,PRDX5,PRDX6
GO.0007160	cell-matrix adhesion	9	0.00454	ACTN1,CD63,CTNNB1,FGA,FGB,FGG,FN1,MUC4,RAC1
GO.0061041	regulation of wound healing	9	0.00633	ANXA5,APOE,CD36,FGA,FGB,FGG,GSN,LYN,TC2N
GO.0008360	regulation of cell shape	9	0.00897	ALDOA,ANXA7,BAIAP2,CYFIP1,EZR,FN1,GNA13,ICAM1,MYH9
GO.0010001	glial cell differentiation	9	0.00933	CD9,CLU,CNP,CTNNB1,GSN,LYN,MPP5,PHGDH,PTPRJ
GO.0002703	regulation of leukocyte mediated immunity	9	0.0136	B2M,C3,HLA-A,HLA-B,ICAM1,LAMP1,LYN,STXBP2,TLR2
GO.0001667	ameboidal-type cell migration	9	0.0143	APOA1,CFL1,FOLR1,GIPC1,KRT2,MYH9,NCKAP1,RAB13,SCARB1
GO.0044242	cellular lipid catabolic process	9	0.0153	APOA1,APOA4,APOE,CEL,FABP3,LPL,PRDX6,SCP2,SMPDL3B
GO.0006006	glucose metabolic process	9	0.0158	AKR1A1,ALDOA,CALM1,ENO1,GAPDH,PGK1,PGM1,UBC,UGP2
GO.0032886	regulation of microtubule-based process	9	0.0158	CDC42,CHMP1B,CHMP2A,CHMP4B,CIB1,CTNNB1,LAMP1,PDCD6IP,VPS4B
GO.0002699	positive regulation of immune effector process	9	0.0166	B2M,C3,CD36,GPRC5B,LAMP1,LYN,MIF,STXBP2,TLR2
GO.0031334	positive regulation of protein complex assembly	9	0.0192	ARPC4,BAIAP2,CTNNB1,GSN,ICAM1,IGJ,IQGAP2,PFN1,VCP
GO.0009408	response to heat	9	0.0224	CD14,DNAJB6,HSP90AA1,HSP90AB1,HSPA8,LYN,MYOF,VCP,YWHAE
GO.0097193	intrinsic apoptotic signaling pathway	9	0.0331	CLU,PDCD10,SFN,YWHAB,YWHAE,YWHAG,YWHAH,YWHAQ,YWHAZ
GO.0042306	regulation of protein import into nucleus	9	0.0341	CD36,CDH1,GNAQ,HSP90AB1,JUP,PRDX1,RHOA,TLR2,TXN
GO.0035966	response to topologically incorrect protein	9	0.0341	CLU,DNAJB2,GFPT1,HSP90AA1,HSP90AB1,HSPA5,HSPA8,HSPB1,VCP
GO.1903364	positive regulation of cellular protein catabolic process	9	0.0368	APOE,CLU,DNAJB2,EZR,MSN,PSMB6,RDX,UBC,VCP
GO.0042063	gliogenesis	9	0.0394	CD9,CLU,CNP,CTNNB1,GSN,LYN,MPP5,PHGDH,PTPRJ
GO.0009581	detection of external stimulus	9	0.0489	APOA1,APOA4,APOE,ATP2B2,CALM1,GNB1,JUP,LPL,SDC4
GO.0001885	endothelial cell development	8	4.44e-05	CLIC4,CTNNB1,EZR,ICAM1,MSN,RAP1A,RAP1B,RDX
GO.0046365	monosaccharide catabolic process	8	0.000158	AKR1A1,ALDOA,ENO1,GALE,GALK1,GAPDH,PGK1,PGM1
GO.0006165	nucleoside diphosphate phosphorylation	8	0.000342	AK1,ALDOA,CMPK1,ENO1,GAPDH,PGK1,PGM1,RP2
GO.1901888	regulation of cell junction assembly	8	0.000428	ACE,ACE2,MYO1C,PTPRJ,RAC1,RAP1A,RAP1B,SDC4
GO.0006900	membrane budding	8	0.000655	CHMP1B,CHMP2A,CHMP4B,CHMP6,PDCD6IP,RAB1A,VPS4A,VPS4B
GO.0072376	protein activation cascade	8	0.000655	A2M,C3,C4A,CLU,FGA,FGB,FGG,IGLL5
GO.0001895	retina homeostasis	8	0.000723	ACTB,ALB,HSPB1,IGJ,LTF,PIGR,PRDX1,PROM1
GO.0002479	antigen processing and presentation of exogenous peptide antigen via MHC class I, TAP-dependent	8	0.0008	B2M,CD36,HLA-A,HLA-B,HLA-C,PDIA3,PSMB6,UBC
GO.0045446	endothelial cell differentiation	8	0.000965	CLIC4,CTNNB1,EZR,ICAM1,MSN,RAP1A,RAP1B,RDX
GO.0090002	establishment of protein localization to plasma membrane	8	0.00115	BSG,CDH1,EHD3,FLOT2,JUP,MPP5,RAB10,RAB13
GO.0007043	cell-cell junction assembly	8	0.00126	ACTN4,CD9,INADL,JUP,MPP5,RAB13,RHOA,RHOC
GO.2000379	positive regulation of reactive oxygen species metabolic process	8	0.00185	ACE2,CD36,CLU,HSP90AA1,HSP90AB1,ICAM1,TLR2,XDH
GO.0003158	endothelium development	8	0.00219	CLIC4,CTNNB1,EZR,ICAM1,MSN,RAP1A,RAP1B,RDX
GO.0030193	regulation of blood coagulation	8	0.00255	ANXA5,APOE,CD36,FGA,FGB,FGG,LYN,TC2N
GO.0044801	single-organism membrane fusion	8	0.00276	CD9,RAB7A,RAB8A,RAB8B,SNAP23,STX3,VPS4A,YKT6
GO.0055088	lipid homeostasis	8	0.00662	ANGPTL4,APOA1,APOA4,APOE,EHD1,FABP3,LPL,SCARB1
GO.0060193	positive regulation of lipase activity	8	0.00662	APOA1,APOA4,ARF4,CALM1,GNA13,GNAQ,RHOA,RHOC
GO.0048524	positive regulation of viral process	8	0.00784	APOE,CHMP2A,CHMP4B,PPIA,RAB7A,STOM,VPS4A,VPS4B
GO.0034605	cellular response to heat	8	0.00882	DNAJB6,HSP90AA1,HSP90AB1,HSPA8,LYN,MYOF,VCP,YWHAE
GO.0031333	negative regulation of protein complex assembly	8	0.00882	CAPG,CAPZA1,CAPZB,CLU,GSN,PFN1,RDX,SPTAN1
GO.0045834	positive regulation of lipid metabolic process	8	0.0109	APOA1,APOA4,APOE,CD81,FABP3,LYN,SCARB1,SCP2
GO.0015718	monocarboxylic acid transport	8	0.0115	ACACB,ACE,ALB,APOE,CD36,FABP3,PLIN2,SLC9A3R1
GO.0002449	lymphocyte mediated immunity	8	0.0122	BTN3A3,C3,C4A,CLU,ICAM1,IGLL5,PRDX1,TUBB4B
GO.0007586	digestion	8	0.0148	ACE,ACE2,ACO1,APOA4,CEL,EZR,MUC4,SLC5A1
GO.0006633	fatty acid biosynthetic process	8	0.0148	ACACB,ACSS2,FASN,GGT1,LPL,MIF,OLAH,RNPEP
GO.0060191	regulation of lipase activity	8	0.0148	ANGPTL4,APOA4,ARF4,CALM1,GNA13,GNAQ,RHOA,RHOC
GO.0022617	extracellular matrix disassembly	8	0.0161	A2M,ADAM10,BSG,CAPNS1,CDH1,FN1,NCSTN,SPP1
GO.0070507	regulation of microtubule cytoskeleton organization	8	0.017	CDC42,CHMP1B,CHMP2A,CHMP4B,CIB1,CTNNB1,PDCD6IP,VPS4B
GO.0001649	osteoblast differentiation	8	0.0174	ALPL,CAT,CLTC,FASN,PTHLH,RRAS2,SND1,SPP1
GO.0031638	zymogen activation	8	0.023	CD14,FGA,FGB,FGG,GGT1,TNFSF10,VCP,XDH
GO.0051092	positive regulation of NF-kappaB transcription factor activity	8	0.0238	CAT,CIB1,CLU,ICAM1,LTF,TLR2,UBC,UBE2N
GO.0030879	mammary gland development	8	0.025	APRT,ATP2B2,CSN2,CSN3,FASN,PTHLH,SOSTDC1,XDH
GO.0006959	humoral immune response	8	0.0302	C3,C4A,CLU,FGA,FGB,IGJ,IGLL5,LTF
GO.0072175	epithelial tube formation	8	0.0316	CFL1,CTNNB1,NCKAP1,PFN1,PODXL,RALA,SDC4,SPINT1
GO.0007163	establishment or maintenance of cell polarity	8	0.0329	ARF4,ARF6,CFL1,CLIC4,EZR,MYH9,NCKAP1,RAB10
GO.0008361	regulation of cell size	8	0.0387	ANXA7,APOE,ATP2B2,CRABP2,FN1,HSP90AB1,IST1,SPP1
GO.0000086	G2/M transition of mitotic cell cycle	8	0.0492	DYNC1H1,HSP90AA1,RAB8A,RAB8B,TUBB4B,UBC,YWHAE,YWHAG
GO.0039702	viral budding via host ESCRT complex	7	7.72e-09	CHMP1B,CHMP2A,CHMP4B,CHMP6,PDCD6IP,VPS4A,VPS4B
GO.1903543	positive regulation of exosomal secretion	7	4.28e-08	CHMP2A,PDCD6IP,RAB7A,SDC4,SDCBP,VPS4A,VPS4B
GO.0000920	cell separation after cytokinesis	7	7.15e-07	CHMP1B,CHMP2A,CHMP4B,CHMP6,PDCD6IP,VPS4A,VPS4B
GO.0042744	hydrogen peroxide catabolic process	7	2.33e-06	APOA4,CAT,GPX3,PRDX1,PRDX2,PRDX5,PRDX6
GO.0061028	establishment of endothelial barrier	7	1.45e-05	CTNNB1,EZR,ICAM1,MSN,RAP1A,RAP1B,RDX
GO.1900740	positive regulation of protein insertion into mitochondrial membrane involved in apoptotic signaling pathway	7	1.45e-05	SFN,YWHAB,YWHAE,YWHAG,YWHAH,YWHAQ,YWHAZ
GO.1900026	positive regulation of substrate adhesion-dependent cell spreading	7	2.37e-05	APOA1,CDC42,CIB1,FGA,FGB,FGG,RAC1
GO.0070527	platelet aggregation	7	9.89e-05	ACTB,FGA,FGB,FGG,GNAS,HSPB1,MYH9
GO.0097006	regulation of plasma lipoprotein particle levels	7	0.000479	APOA1,APOA4,APOE,CD36,EHD1,LPL,SCARB1
GO.0030837	negative regulation of actin filament polymerization	7	0.000546	CAPG,CAPZA1,CAPZB,GSN,PFN1,RDX,SPTAN1
GO.0019320	hexose catabolic process	7	0.000622	ALDOA,ENO1,GALE,GALK1,GAPDH,PGK1,PGM1
GO.0006906	vesicle fusion	7	0.000799	RAB7A,RAB8A,RAB8B,SNAP23,STX3,VPS4A,YKT6
GO.0030260	entry into host cell	7	0.00112	ACE2,ANPEP,CD81,ICAM1,ITCH,PPIA,SLC1A5
GO.1901880	negative regulation of protein depolymerization	7	0.00182	CAPG,CAPZA1,CAPZB,CIB1,GSN,RDX,SPTAN1
GO.0048278	vesicle docking	7	0.00182	RAB10,RAB3D,RAB8A,RAB8B,STX3,STXBP2,YKT6
GO.0050764	regulation of phagocytosis	7	0.00269	C3,C4A,CD36,CD47,MFGE8,RAP1A,SCARB1
GO.0006090	pyruvate metabolic process	7	0.00292	ALDOA,BSG,ENO1,GAPDH,LDHB,PGK1,PGM1
GO.1903076	regulation of protein localization to plasma membrane	7	0.00316	ARF6,CIB1,CLTC,EZR,STX3,TMBIM1,VPS4A
GO.0001523	retinoid metabolic process	7	0.0057	ALDH1A1,APOA1,APOA4,APOE,CRABP2,LPL,SDC4
GO.0032507	maintenance of protein location in cell	7	0.00923	EZR,FLNB,GSN,HSPA5,JUP,PDIA3,YWHAB
GO.0090130	tissue migration	7	0.00923	ACTC1,APOA1,GIPC1,KRT2,MYH9,RAB13,SCARB1
GO.0007034	vacuolar transport	7	0.00923	CHMP1B,CHMP2A,CHMP4B,CHMP6,LAMP1,RAB7A,RHOB
GO.0071346	cellular response to interferon-gamma	7	0.0173	B2M,GAPDH,HLA-A,HLA-B,HLA-C,ICAM1,MRC1
GO.0007603	phototransduction, visible light	7	0.0193	APOA1,APOA4,APOE,CALM1,GNB1,LPL,SDC4
GO.0042633	hair cycle	7	0.0204	CTNNB1,GNAS,KRT14,KRT17,KRT71,KRT84,SOSTDC1
GO.0010634	positive regulation of epithelial cell migration	7	0.0204	CAPN7,CIB1,GLIPR2,HSPB1,PFN1,RAB25,SCARB1
GO.0006767	water-soluble vitamin metabolic process	7	0.0204	ACACB,AKR1A1,CYB5A,FASN,FOLR1,PDXK,SLC2A1
GO.0048489	synaptic vesicle transport	7	0.0315	CTNNB1,RAB3D,RAB5A,RAB8A,RAB8B,SNAP23,STX3
GO.0097479	synaptic vesicle localization	7	0.0344	CTNNB1,RAB3D,RAB5A,RAB8A,RAB8B,SNAP23,STX3
GO.0006865	amino acid transport	7	0.0415	ACE2,FOLR1,GIPC1,MYO6,SERINC5,SLC1A5,SLC3A2
GO.0008203	cholesterol metabolic process	7	0.0432	APOA1,APOA4,APOE,CAT,CEL,LSS,SCARB1
GO.0031345	negative regulation of cell projection organization	7	0.0432	APOE,CAPZB,CIB1,RHOA,SPP1,TACSTD2,YWHAH
GO.0046434	organophosphate catabolic process	7	0.0446	CAT,CNP,ENTPD3,PNP,PRDX6,SMPDL3B,XDH
GO.0010884	positive regulation of lipid storage	6	6e-05	ACACB,C3,CD36,EHD1,LPL,SCARB1
GO.0008105	asymmetric protein localization	6	0.000101	ARF4,MPP5,NAPA,NCKAP1,RAB10,RDX
GO.0032456	endocytic recycling	6	0.000101	EHD1,EHD3,EHD4,RAB13,RAB14,RAB35
GO.0007080	mitotic metaphase plate congression	6	0.000376	CHMP1B,CHMP2A,CHMP4B,CHMP6,VPS4A,VPS4B
GO.0051693	actin filament capping	6	0.00054	CAPG,CAPZA1,CAPZB,GSN,RDX,SPTAN1
GO.0015909	long-chain fatty acid transport	6	0.00157	ACACB,ACE,APOE,CD36,FABP3,PLIN2
GO.0008154	actin polymerization or depolymerization	6	0.00193	ABI1,ARPC4,CFL1,CFL2,GSN,RAC1
GO.0006904	vesicle docking involved in exocytosis	6	0.00193	RAB10,RAB3D,RAB8A,RAB8B,STXBP2,YKT6
GO.0050766	positive regulation of phagocytosis	6	0.00221	C3,C4A,CD36,CD47,MFGE8,RAP1A
GO.0043297	apical junction assembly	6	0.00347	ACTN4,INADL,MPP5,RAB13,RHOA,RHOC
GO.0046031	ADP metabolic process	6	0.00531	AK1,ALDOA,ENO1,GAPDH,PGK1,PGM1
GO.0031424	keratinization	6	0.00531	EVPL,HRNR,KRT17,KRT2,PPL,SFN
GO.1904035	regulation of epithelial cell apoptotic process	6	0.00531	ANGPTL4,FGA,FGB,FGG,GSN,ICAM1
GO.0046718	viral entry into host cell	6	0.00531	ACE2,ANPEP,CD81,ICAM1,ITCH,SLC1A5
GO.1902041	regulation of extrinsic apoptotic signaling pathway via death domain receptors	6	0.00755	FGA,FGB,FGG,ICAM1,TMBIM1,TNFSF10
GO.0046364	monosaccharide biosynthetic process	6	0.00967	AKR1A1,ALDOA,ENO1,GAPDH,PGK1,PGM1
GO.0019674	NAD metabolic process	6	0.00967	ALDOA,ENO1,GAPDH,LDHB,PGK1,PNP
GO.0007266	Rho protein signal transduction	6	0.00967	CDC42,CFL1,EPS8L2,GNA13,RHOA,RHOB
GO.0042632	cholesterol homeostasis	6	0.0123	APOA1,APOA4,APOE,EHD1,FABP3,SCARB1
GO.0051492	regulation of stress fiber assembly	6	0.0133	APOA1,PFN1,RAC1,RHOA,SDC4,TACSTD2
GO.0006888	ER to Golgi vesicle-mediated transport	6	0.0143	RAB1A,RAB1B,RAB2A,RAB35,VCP,YKT6
GO.0048709	oligodendrocyte differentiation	6	0.0143	CD9,CLU,CNP,GSN,LYN,PTPRJ
GO.0030838	positive regulation of actin filament polymerization	6	0.0143	ARPC4,BAIAP2,GSN,ICAM1,IQGAP2,PFN1
GO.0019229	regulation of vasoconstriction	6	0.0152	ACE,ACE2,FGA,FGB,FGG,ICAM1
GO.0032941	secretion by tissue	6	0.0152	APRT,ATP2B2,CEL,CSN2,CSN3,XDH
GO.0030048	actin filament-based movement	6	0.0171	ACTC1,ACTN4,MYH9,MYL6,MYO6,TPM3
GO.0010631	epithelial cell migration	6	0.0221	APOA1,GIPC1,KRT2,MYH9,RAB13,SCARB1
GO.0007189	adenylate cyclase-activating G-protein coupled receptor signaling pathway	6	0.025	GNA13,GNAQ,GNAS,GNB1,PTHLH,SLC9A3R1
GO.0034332	adherens junction organization	6	0.025	ACTB,ACTN1,CDH1,CTNNB1,DSP,RAB8B
GO.0090132	epithelium migration	6	0.025	APOA1,GIPC1,KRT2,MYH9,RAB13,SCARB1
GO.0007589	body fluid secretion	6	0.0266	APRT,ATP2B2,CEL,CSN2,CSN3,XDH
GO.0021782	glial cell development	6	0.0266	CD9,CLU,GSN,LYN,MPP5,PHGDH
GO.0000070	mitotic sister chromatid segregation	6	0.0266	CHMP1B,CHMP2A,CHMP4B,CHMP6,VPS4A,VPS4B
GO.0001942	hair follicle development	6	0.0391	CTNNB1,GNAS,KRT17,KRT71,KRT84,SOSTDC1
GO.0098773	skin epidermis development	6	0.0412	CTNNB1,GNAS,KRT17,KRT71,KRT84,SOSTDC1
GO.0019076	viral release from host cell	5	8.25e-07	IST1,PPIA,RAB7A,VPS4A,VPS4B
GO.0044406	adhesion of symbiont to host	5	2.16e-05	ACE2,CD81,HSP90AB1,ICAM1,SCARB1
GO.0009226	nucleotide-sugar biosynthetic process	5	0.000248	GFPT1,GMDS,GMPPB,TSTA3,UGP2
GO.0043691	reverse cholesterol transport	5	0.000337	APOA1,APOA4,APOE,CLU,SCARB1
GO.0045109	intermediate filament organization	5	0.000442	DNAJB6,DSP,KRT14,KRT17,KRT71
GO.0034381	plasma lipoprotein particle clearance	5	0.000922	APOA1,APOE,CD36,EHD1,SCARB1
GO.0010324	membrane invagination	5	0.00164	CHMP2A,GSN,MFGE8,MYH9,RAC1
GO.2000352	negative regulation of endothelial cell apoptotic process	5	0.00164	ANGPTL4,FGA,FGB,FGG,ICAM1
GO.0034369	plasma lipoprotein particle remodeling	5	0.00164	APOA1,APOA4,APOE,LPL,SCARB1
GO.0051261	protein depolymerization	5	0.00164	CFL1,CFL2,HSPA8,VPS4A,VPS4B
GO.1902042	negative regulation of extrinsic apoptotic signaling pathway via death domain receptors	5	0.00192	FGA,FGB,FGG,ICAM1,TMBIM1
GO.0071353	cellular response to interleukin-4	5	0.00271	FASN,HSP90AB1,HSPA5,MRC1,TUBA1C
GO.0007212	dopamine receptor signaling pathway	5	0.00271	GNA11,GNAQ,GNAS,GNB1,SLC9A3R1
GO.0019433	triglyceride catabolic process	5	0.00423	APOA1,APOA4,APOE,FABP3,LPL
GO.0070328	triglyceride homeostasis	5	0.00423	ANGPTL4,APOA1,APOA4,LPL,SCARB1
GO.0050663	cytokine secretion	5	0.00559	BTN3A1,LYN,PNP,RAB1A,TLR2
GO.1902117	positive regulation of organelle assembly	5	0.00631	PDCD6IP,RALB,SDC4,SDCBP,VPS4B
GO.0010824	regulation of centrosome duplication	5	0.00631	CHMP1B,CHMP2A,CHMP4B,PDCD6IP,VPS4B
GO.0045429	positive regulation of nitric oxide biosynthetic process	5	0.00793	CLU,HSP90AA1,HSP90AB1,ICAM1,TLR2
GO.0071377	cellular response to glucagon stimulus	5	0.011	GNAS,GNB1,GNB2,GNB4,GNG12
GO.0001954	positive regulation of cell-matrix adhesion	5	0.0122	CD36,CIB1,PTPRJ,RAC1,SDC4
GO.0055081	anion homeostasis	5	0.0134	APOA1,APOE,FABP3,SLC34A2,SLC9A3R1
GO.0006096	glycolytic process	5	0.0134	ALDOA,ENO1,GAPDH,PGK1,PGM1
GO.0007595	lactation	5	0.0147	APRT,ATP2B2,CSN2,CSN3,XDH
GO.0001910	regulation of leukocyte mediated cytotoxicity	5	0.0147	B2M,HLA-A,HLA-B,ICAM1,LAMP1
GO.0006094	gluconeogenesis	5	0.0188	ALDOA,ENO1,GAPDH,PGK1,PGM1
GO.0006081	cellular aldehyde metabolic process	5	0.0204	AKR7A2,ALDH1A1,ALDH7A1,ALDH9A1,IDH1
GO.0030195	negative regulation of blood coagulation	5	0.0204	ANXA5,APOE,FGA,FGB,FGG
GO.0042398	cellular modified amino acid biosynthetic process	5	0.0221	ALDH7A1,CNDP2,GGCT,GGT1,PLOD1
GO.0035872	nucleotide-binding domain, leucine rich repeat containing receptor signaling pathway	5	0.0221	HSP90AB1,ITCH,TXN,UBC,UBE2N
GO.0051084	de novo posttranslational protein folding	5	0.0238	ACTB,HSPA8,TUBA1C,TUBB4B,TUBB6
GO.0034637	cellular carbohydrate biosynthetic process	5	0.0258	LALBA,PGM1,SLC2A1,UBC,UGP2
GO.0032760	positive regulation of tumor necrosis factor production	5	0.0258	CD14,CD36,CLU,HSPB1,TLR2
GO.0001906	cell killing	5	0.0295	ALB,DCD,PRDX1,STXBP2,TUBB4B
GO.0002718	regulation of cytokine production involved in immune response	5	0.0295	APOA1,CD36,GPRC5B,MIF,TLR2
GO.0043542	endothelial cell migration	5	0.0319	APOA1,GIPC1,MYH9,RAB13,SCARB1
GO.0046889	positive regulation of lipid biosynthetic process	5	0.0341	APOA1,APOA4,APOE,FABP3,SCARB1
GO.0022600	digestive system process	5	0.0444	ACO1,CEL,EZR,MUC4,SLC5A1
GO.0006835	dicarboxylic acid transport	5	0.0471	FOLR1,GIPC1,MYO6,SLC13A2,SLC1A5
GO.1903725	regulation of phospholipid metabolic process	5	0.0471	CD81,FABP3,IDH1,LYN,SCARB1
GO.0090611	ubiquitin-independent protein catabolic process via the multivesicular body sorting pathway	4	2.51e-05	CHMP4B,PDCD6IP,VPS4A,VPS4B
GO.0002480	antigen processing and presentation of exogenous peptide antigen via MHC class I, TAP-independent	4	0.000133	B2M,HLA-A,HLA-B,HLA-C
GO.0010886	positive regulation of cholesterol storage	4	0.000133	CD36,EHD1,LPL,SCARB1
GO.0019062	virion attachment to host cell	4	0.000425	ACE2,CD81,HSP90AB1,ICAM1
GO.0034372	very-low-density lipoprotein particle remodeling	4	0.000658	APOA1,APOA4,APOE,LPL
GO.0061081	positive regulation of myeloid leukocyte cytokine production involved in immune response	4	0.000965	CD36,GPRC5B,MIF,TLR2
GO.1901673	regulation of mitotic spindle assembly	4	0.000965	CHMP1B,CHMP2A,CHMP4B,VPS4B
GO.0080184	response to phenylpropanoid	4	0.000965	APOA4,CAT,CD36,FGA
GO.0045176	apical protein localization	4	0.00136	ARF4,NAPA,NCKAP1,RDX
GO.0051016	barbed-end actin filament capping	4	0.00136	CAPG,CAPZA1,CAPZB,GSN
GO.1902188	positive regulation of viral release from host cell	4	0.00177	CHMP2A,CHMP4B,VPS4A,VPS4B
GO.0090083	regulation of inclusion body assembly	4	0.00177	APOE,CLU,DNAJB2,DNAJB6
GO.0034375	high-density lipoprotein particle remodeling	4	0.00235	APOA1,APOA4,APOE,SCARB1
GO.0034114	regulation of heterotypic cell-cell adhesion	4	0.00302	APOA1,FGA,FGB,FGG
GO.0006911	phagocytosis, engulfment	4	0.00382	GSN,MFGE8,MYH9,RAC1
GO.1900027	regulation of ruffle assembly	4	0.00474	EPS8L2,ICAM1,PFN1,TACSTD2
GO.2000300	regulation of synaptic vesicle exocytosis	4	0.00474	NAPA,RAB5A,RAP1A,RAP1B
GO.2000785	regulation of autophagosome assembly	4	0.00587	CHMP4B,RAB1B,RAB7A,RALB
GO.0042026	protein refolding	4	0.00701	B2M,DNAJB2,HSP90AA1,HSPA8
GO.0050892	intestinal absorption	4	0.00831	ACO1,CEL,EZR,SLC5A1
GO.0019731	antibacterial humoral response	4	0.00968	FGA,FGB,IGJ,LTF
GO.1901890	positive regulation of cell junction assembly	4	0.00968	ACE2,PTPRJ,RAC1,SDC4
GO.0045940	positive regulation of steroid metabolic process	4	0.00968	APOA1,APOA4,APOE,SCP2
GO.1990090	cellular response to nerve growth factor stimulus	4	0.0114	CIB1,EHD1,RAB35,RAP1A
GO.0006706	steroid catabolic process	4	0.0133	APOE,CEL,SCARB1,YWHAH
GO.0072378	blood coagulation, fibrin clot formation	4	0.0171	A2M,FGA,FGB,FGG
GO.0043277	apoptotic cell clearance	4	0.0214	CD36,RAB14,RAC1,SCARB1
GO.0061621	canonical glycolysis	4	0.0214	ALDOA,ENO1,GAPDH,PGK1
GO.0033344	cholesterol efflux	4	0.0214	APOA1,APOA4,APOE,SCARB1
GO.0051180	vitamin transport	4	0.0214	APOA1,FOLR1,SCARB1,SLC2A1
GO.0045214	sarcomere organization	4	0.0269	CFL2,KRT19,KRT8,WDR1
GO.0071616	acyl-CoA biosynthetic process	4	0.0294	ACACB,ACSS2,FASN,OLAH
GO.0006958	complement activation, classical pathway	4	0.0294	C3,C4A,CLU,IGLL5
GO.0031069	hair follicle morphogenesis	4	0.0326	CTNNB1,KRT17,KRT71,SOSTDC1
GO.0051898	negative regulation of protein kinase B signaling	4	0.0326	CIB1,PTPRJ,SLC9A3R1,XDH
GO.0045907	positive regulation of vasoconstriction	4	0.0359	FGA,FGB,FGG,ICAM1
GO.0090207	regulation of triglyceride metabolic process	4	0.0395	APOA1,APOA4,C3,SCARB1
GO.0048730	epidermis morphogenesis	4	0.0432	CTNNB1,KRT17,KRT71,SOSTDC1
GO.0002455	humoral immune response mediated by circulating immunoglobulin	4	0.0432	C3,C4A,CLU,IGLL5
GO.0014003	oligodendrocyte development	4	0.0432	CD9,CLU,GSN,LYN
GO.1903078	positive regulation of protein localization to plasma membrane	4	0.0432	ARF6,CIB1,EZR,STX3
GO.0035023	regulation of Rho protein signal transduction	4	0.0432	APOA1,APOE,EPS8L2,RAC1
GO.1903553	positive regulation of extracellular exosome assembly	3	0.000755	PDCD6IP,SDC4,SDCBP
GO.0071681	cellular response to indole-3-methanol	3	0.00164	CDH1,CTNNB1,JUP
GO.0022614	membrane to membrane docking	3	0.00164	EZR,ICAM1,MSN
GO.2000427	positive regulation of apoptotic cell clearance	3	0.00164	C3,C4A,MFGE8
GO.1902966	positive regulation of protein localization to early endosome	3	0.00164	EZR,MSN,RDX
GO.0046813	receptor-mediated virion attachment to host cell	3	0.00164	ACE2,CD81,ICAM1
GO.0051683	establishment of Golgi localization	3	0.00286	CDC42,PDCD10,YWHAZ
GO.0019388	galactose catabolic process	3	0.00286	GALE,GALK1,PGM1
GO.0034384	high-density lipoprotein particle clearance	3	0.00286	APOA1,APOE,SCARB1
GO.0090085	regulation of protein deubiquitination	3	0.00286	DNAJB2,ITCH,VCP
GO.0034380	high-density lipoprotein particle assembly	3	0.00457	APOA1,APOA4,APOE
GO.2000643	positive regulation of early endosome to late endosome transport	3	0.00457	EZR,MSN,RDX
GO.1902992	negative regulation of amyloid precursor protein catabolic process	3	0.00672	APOE,CLU,FLOT2
GO.0010873	positive regulation of cholesterol esterification	3	0.00672	APOA1,APOA4,APOE
GO.0034116	positive regulation of heterotypic cell-cell adhesion	3	0.00672	FGA,FGB,FGG
GO.0060907	positive regulation of macrophage cytokine production	3	0.00672	CD36,GPRC5B,TLR2
GO.0036010	protein localization to endosome	3	0.00672	ARF6,RAB35,TOLLIP
GO.0071223	cellular response to lipoteichoic acid	3	0.00923	CD14,CD36,TLR2
GO.0019673	GDP-mannose metabolic process	3	0.00923	GMDS,GMPPB,TSTA3
GO.0060158	phospholipase C-activating dopamine receptor signaling pathway	3	0.00923	GNA11,GNAQ,SLC9A3R1
GO.1900746	regulation of vascular endothelial growth factor signaling pathway	3	0.00923	CD63,MYO1C,XDH
GO.0019852	L-ascorbic acid metabolic process	3	0.0123	AKR1A1,CYB5A,SLC2A1
GO.0034383	low-density lipoprotein particle clearance	3	0.0123	CD36,EHD1,SCARB1
GO.0051127	positive regulation of actin nucleation	3	0.0123	CYFIP1,GSN,NCKAP1
GO.0007191	adenylate cyclase-activating dopamine receptor signaling pathway	3	0.0157	GNAS,GNB1,SLC9A3R1
GO.0006707	cholesterol catabolic process	3	0.0157	APOE,CEL,SCARB1
GO.0007016	cytoskeletal anchoring at plasma membrane	3	0.0157	EZR,FLNB,JUP
GO.0032490	detection of molecule of bacterial origin	3	0.0157	C4A,SCARB1,TLR2
GO.2000258	negative regulation of protein activation cascade	3	0.0157	A2M,CD59,FGA
GO.0031639	plasminogen activation	3	0.0157	FGA,FGB,FGG
GO.0030836	positive regulation of actin filament depolymerization	3	0.0157	CFL1,CFL2,WDR1
GO.0002003	angiotensin maturation	3	0.0192	ACE,ACE2,ANPEP
GO.0030033	microvillus assembly	3	0.0192	EZR,RDX,SLC9A3R1
GO.0019430	removal of superoxide radicals	3	0.0192	APOA4,PRDX1,PRDX2
GO.0006750	glutathione biosynthetic process	3	0.0236	CNDP2,GGCT,GGT1
GO.0044788	modulation by host of viral process	3	0.0236	APOE,LTF,STOM
GO.0006910	phagocytosis, recognition	3	0.0236	CD36,MFGE8,SCARB1
GO.0002002	regulation of angiotensin levels in blood	3	0.0236	ACE,ACE2,ANPEP
GO.0048552	regulation of metalloenzyme activity	3	0.0236	CDC42,CIB1,TMBIM1
GO.0072112	glomerular visceral epithelial cell differentiation	3	0.0285	IQGAP1,PODXL,PROM1
GO.0097284	hepatocyte apoptotic process	3	0.0285	ARF6,GSN,KRT8
GO.0043171	peptide catabolic process	3	0.0285	ACE,ACE2,GGT1
GO.0001991	regulation of systemic arterial blood pressure by circulatory renin-angiotensin	3	0.0285	ACE,ACE2,ANPEP
GO.0071451	cellular response to superoxide	3	0.0331	APOA4,PRDX1,PRDX2
GO.0034389	lipid particle organization	3	0.0331	PPIA,PTGFRN,RAB18
GO.0033700	phospholipid efflux	3	0.0331	APOA1,APOA4,APOE
GO.0061436	establishment of skin barrier	3	0.0392	FLG2,HRNR,SFN
GO.0072010	glomerular epithelium development	3	0.0392	IQGAP1,PODXL,PROM1
GO.0051004	regulation of lipoprotein lipase activity	3	0.0392	ANGPTL4,APOA1,APOA4
GO.0090505	epiboly involved in wound healing	3	0.0446	PDCD10,RHOA,RHOC
GO.0030220	platelet formation	3	0.0446	ACTN1,CIB1,MYH9
GO.1903020	positive regulation of glycoprotein metabolic process	3	0.0446	CTNNB1,RAB1A,RAB1B
GO.0048670	regulation of collateral sprouting	3	0.0446	CRABP2,IST1,SPP1
GO.0033194	response to hydroperoxide	3	0.0446	APOA4,CD36,GPX3
GO.0044319	wound healing, spreading of cells	3	0.0446	PDCD10,RHOA,RHOC
GO.0042351	de novo GDP-L-fucose biosynthetic process	2	0.0071	GMDS,TSTA3
GO.0002349	histamine production involved in inflammatory response	2	0.0071	LYN,SNAP23
GO.0002553	histamine secretion by mast cell	2	0.0071	LYN,SNAP23
GO.1902998	positive regulation of neurofibrillary tangle assembly	2	0.0071	APOE,CLU
GO.1903923	positive regulation of protein processing in phagocytic vesicle	2	0.0071	GSN,MYH9
GO.1903722	regulation of centriole elongation	2	0.0071	CHMP2A,VPS4B
GO.1903903	regulation of establishment of T cell polarity	2	0.0071	FLOT2,GSN
GO.1902766	skeletal muscle satellite cell migration	2	0.0071	RHOA,RHOC
GO.0002005	angiotensin catabolic process in blood	2	0.0171	ACE,ACE2
GO.0070508	cholesterol import	2	0.0171	APOA1,SCARB1
GO.0048210	Golgi vesicle fusion to target membrane	2	0.0171	RAB8A,RAB8B
GO.0005989	lactose biosynthetic process	2	0.0171	LALBA,SLC2A1
GO.0044240	multicellular organismal lipid catabolic process	2	0.0171	APOA4,CEL
GO.2000301	negative regulation of synaptic vesicle exocytosis	2	0.0171	RAP1A,RAP1B
GO.0018125	peptidyl-cysteine methylation	2	0.0171	RAB3D,RAB6A
GO.0001969	regulation of activation of membrane attack complex	2	0.0171	C3,CD59
GO.1902947	regulation of tau-protein kinase activity	2	0.0171	APOE,CLU
GO.0034371	chylomicron remodeling	2	0.0294	APOA4,LPL
GO.0097368	establishment of Sertoli cell barrier	2	0.0294	ICAM1,RAB13
GO.0090168	Golgi reassembly	2	0.0294	PDCD10,YWHAZ
GO.0043152	induction of bacterial agglutination	2	0.0294	FGA,FGB
GO.0060648	mammary gland bud morphogenesis	2	0.0294	PTHLH,SOSTDC1
GO.0042270	protection from natural killer cell mediated cytotoxicity	2	0.0294	HLA-A,HLA-B
GO.0044256	protein digestion	2	0.0294	ACE,ACE2
GO.0032489	regulation of Cdc42 protein signal transduction	2	0.0294	APOA1,APOE
GO.1903596	regulation of gap junction assembly	2	0.0294	ACE,ACE2
GO.0006982	response to lipid hydroperoxide	2	0.0294	APOA4,GPX3
GO.0015827	tryptophan transport	2	0.0294	ACE2,SLC3A2
GO.0072319	vesicle uncoating	2	0.0294	HSPA8,VPS4A
GO.0031584	activation of phospholipase D activity	2	0.0438	ARF4,GNA13
GO.0071221	cellular response to bacterial lipopeptide	2	0.0438	CD36,TLR2
GO.0060789	hair follicle placode formation	2	0.0438	CTNNB1,GNAS
GO.1902004	positive regulation of beta-amyloid formation	2	0.0438	APOE,CLU
GO.0038089	positive regulation of cell migration by vascular endothelial growth factor signaling pathway	2	0.0438	HSPB1,MYO1C
GO.1900029	positive regulation of ruffle assembly	2	0.0438	EPS8L2,PFN1
GO.0035634	response to stilbenoid	2	0.0438	APOA4,CD36
GO.0042908	xenobiotic transport	2	0.0438	ABCG2,SLC2A1

### Sheet: Selected GO terms migr cell cyc
Description
The proteins from the tab 'Input 367 proteins' were loaded into STRING (V10.5) and an enrichment analysis for biological process was performed (data shown in tab 'Enrichment Biol Process')
Proteins were filtered by selecting GO-terms associated to the in vitro observation seen in Figure 1 for migration and cell cyle (n=33)
GO-terms were selected on their description, which was either specific for migration, or generic for signaling (see tab 'Overlap between datasets' to see which proteins are unique for each selection)
migration & cell cycle
pathway ID	pathway description	# proteins	fdr	matching proteins
GO.0007265	Ras protein signal transduction	33	2.93e-18	CDC42,CFL1,CYFIP1,EPS8L2,GNA13,GNB1,NCKAP1,RAB10,RAB11B,RAB13,RAB14,RAB18,RAB1A,RAB1B,RAB25,RAB2A,RAB35,RAB3D,RAB5A,RAB5C,RAB6A,RAB7A,RAB8A,RAB8B,RALA,RALB,RAP1A,RAP1B,RHOA,RHOB,RRAS,SDCBP,YWHAB
GO.0032482	Rab protein signal transduction	17	1.19e-12	RAB10,RAB11B,RAB13,RAB14,RAB18,RAB1A,RAB1B,RAB25,RAB2A,RAB35,RAB3D,RAB5A,RAB5C,RAB6A,RAB7A,RAB8A,RAB8B
GO.0040011	locomotion	53	2.9e-09	ACE2,ACTB,ADAM10,ANPEP,ARF4,ARPC4,ATP2B2,BSG,CD47,CD63,CD81,CEACAM1,CTNNB1,EZR,FN1,FOLR1,GIPC1,HSP90AA1,HSP90AB1,HSPA8,ICAM1,ITCH,JUP,KRT2,LYN,MIF,MSN,MYH9,MYL6,NCKAP1,NCSTN,PDCD10,PPIA,PTPRF,PTPRJ,RAB13,RAB1A,RALA,RHOA,RHOB,RHOC,RRAS,SCARB1,SDC4,SDCBP,SIRPA,SLC1A5,SLC3A2,SPP1,SPTAN1,YES1,YWHAB,YWHAE
GO.1900024	regulation of substrate adhesion-dependent cell spreading	9	1.55e-06	ACTN4,APOA1,CDC42,CIB1,FGA,FGB,FGG,RAC1,TACSTD2
GO.0048010	VEGF receptor signaling pathway	13	4.48e-06	ABI1,ACTB,BAIAP2,CALM1,CDC42,CYFIP1,HSP90AA1,HSPB1,JUP,NCKAP1,RAC1,RHOA,YWHAB
GO.0016477	cell migration	33	1.76e-05	APOA1,ARF4,BSG,CD47,CD63,CEACAM1,CFL1,CTNNB1,FN1,FOLR1,GIPC1,ICAM1,JUP,KRT2,LYN,MSN,MYH9,NCKAP1,PDCD10,PPIA,PTPRF,RAB13,RAB1A,RHOA,RHOC,SCARB1,SDC4,SDCBP,SIRPA,SLC3A2,SPP1,YES1,YWHAE
GO.2000145	regulation of cell motility	30	1.86e-05	ACE,ACTN4,ADAM10,ANXA5,APOE,CAPN7,CD81,CIB1,CLIC4,FN1,GLIPR2,GNA13,GSN,HSPA5,HSPB1,ICAM1,MSN,MYO1C,PDCD10,PFN1,PODXL,PTPRJ,RAB25,RHOA,RRAS,SCARB1,SDC4,SLC9A3R1,TACSTD2,TLR2
GO.0040012	regulation of locomotion	31	2.8e-05	ACE,ACTN4,ADAM10,ANXA5,APOE,CAPN7,CD81,CIB1,CLIC4,FN1,GLIPR2,GNA13,GSN,HSPA5,HSPB1,ICAM1,MSN,MYO1C,PDCD10,PFN1,PODXL,PTPRJ,RAB25,RHOA,RRAS,SCARB1,SDC4,SLC9A3R1,STX3,TACSTD2,TLR2
GO.0030334	regulation of cell migration	28	4.8e-05	ACE,ACTN4,ADAM10,APOE,CAPN7,CIB1,CLIC4,FN1,GLIPR2,GNA13,GSN,HSPA5,HSPB1,ICAM1,MSN,MYO1C,PDCD10,PFN1,PODXL,PTPRJ,RAB25,RHOA,RRAS,SCARB1,SDC4,SLC9A3R1,TACSTD2,TLR2
GO.0043408	regulation of MAPK cascade	27	0.000129	APOE,C3,CD36,CD81,CIB1,CTNNB1,FGA,FGB,FGG,FN1,GLIPR2,ICAM1,ITCH,LYN,MIF,PDCD10,PRDX1,PTPRJ,RAP1A,RAP1B,RRAS,SDCBP,SLC9A3R1,TAOK3,UBC,XDH,YWHAB
GO.0070372	regulation of ERK1 and ERK2 cascade	14	0.000313	C3,CIB1,FGA,FGB,FGG,FN1,GLIPR2,ICAM1,LYN,MIF,RAP1A,RAP1B,RRAS,SLC9A3R1
GO.0040017	positive regulation of locomotion	19	0.000496	ACTN4,ADAM10,CAPN7,CIB1,FN1,GLIPR2,HSPA5,HSPB1,ICAM1,LYN,MYO1C,PDCD10,PFN1,PODXL,RAB25,RAC1,SCARB1,STX3,TLR2
GO.0030335	positive regulation of cell migration	18	0.000711	ACTN4,ADAM10,CAPN7,CIB1,FN1,GLIPR2,HSPA5,HSPB1,ICAM1,LYN,MYO1C,PDCD10,PFN1,PODXL,RAB25,RAC1,SCARB1,TLR2
GO.0050900	leukocyte migration	14	0.00172	BSG,CD47,CEACAM1,FN1,ICAM1,LYN,MSN,MYH9,PODXL,PPIA,SIRPA,SLC3A2,SPP1,YES1
GO.0043410	positive regulation of MAPK cascade	19	0.00245	C3,CD36,CD81,CIB1,CTNNB1,FGA,FGB,FGG,GLIPR2,ICAM1,MIF,PDCD10,RAP1A,RAP1B,SDCBP,TAOK3,UBC,XDH,YWHAB
GO.0070374	positive regulation of ERK1 and ERK2 cascade	10	0.00318	C3,CIB1,FGA,FGB,FGG,GLIPR2,ICAM1,MIF,RAP1A,RAP1B
GO.0043122	regulation of I-kappaB kinase/NF-kappaB signaling	13	0.00431	CD36,CTNNB1,GPRC5B,HSPB1,LTF,PRDX1,RHOA,RHOC,SLC44A2,TLR2,TNFSF10,UBC,UBE2N
GO.0043123	positive regulation of I-kappaB kinase/NF-kappaB signaling	11	0.00631	CD36,CTNNB1,GPRC5B,LTF,RHOA,RHOC,SLC44A2,TLR2,TNFSF10,UBC,UBE2N
GO.0010632	regulation of epithelial cell migration	10	0.00653	APOE,CAPN7,CIB1,GLIPR2,HSPB1,PDCD10,PFN1,RAB25,SCARB1,TACSTD2
GO.0051056	regulation of small GTPase mediated signal transduction	12	0.00807	A2M,APOA1,APOE,ARHGAP18,CDC42,EPS8L2,GDI2,RAC1,RHOA,RHOB,RHOC,STAMBP
GO.0042127	regulation of cell proliferation	43	0.00308	ABI1,ACE,ACE2,ADAM10,APOE,CAPNS1,CD47,CD59,CD81,CD9,CDC42,CDH1,CIB1,CNTFR,CTNNB1,DNAJB2,FABP3,FN1,FTH1,ITCH,JUP,KRT4,KRT6A,LTF,MARCKSL1,MFGE8,MIF,NCCRP1,PDCD10,PNP,PTHLH,PTPRJ,RAB25,RHOA,S100A11,SFN,SH3BP4,SLC9A3R1,STAMBP,STX3,TACSTD2,XDH,YES1
GO.0007049	cell cycle	37	0.0177	AK1,ANXA11,ARF6,CFL1,CHMP1B,CHMP2A,CHMP4B,CHMP6,CIB1,CLTC,CTNNB1,DYNC1H1,HSP90AA1,IST1,MUC1,PDCD6IP,PHGDH,PSMB6,RAB1A,RAB2A,RAB35,RAB8A,RAB8B,RALA,RALB,RHEB,RHOA,RHOB,RHOC,STAMBP,TAOK3,TUBB4B,UBC,VPS4A,VPS4B,YWHAE,YWHAG
GO.0022402	cell cycle process	31	0.0171	AK1,CFL1,CHMP1B,CHMP2A,CHMP4B,CHMP6,CLTC,CTNNB1,DYNC1H1,HSP90AA1,IST1,MUC1,PHGDH,PSMB6,RAB35,RAB8A,RAB8B,RALA,RALB,RHEB,RHOA,RHOB,RHOC,STAMBP,TAOK3,TUBB4B,UBC,VPS4A,VPS4B,YWHAE,YWHAG
GO.0010634	positive regulation of epithelial cell migration	7	0.0204	CAPN7,CIB1,GLIPR2,HSPB1,PFN1,RAB25,SCARB1
GO.0010631	epithelial cell migration	6	0.0221	APOA1,GIPC1,KRT2,MYH9,RAB13,SCARB1
GO.0051092	positive regulation of NF-kappaB transcription factor activity	8	0.0238	CAT,CIB1,CLU,ICAM1,LTF,TLR2,UBC,UBE2N
GO.0090132	epithelium migration	6	0.025	APOA1,GIPC1,KRT2,MYH9,RAB13,SCARB1
GO.0007189	adenylate cyclase-activating G-protein coupled receptor signaling pathway	6	0.025	GNA13,GNAQ,GNAS,GNB1,PTHLH,SLC9A3R1
GO.0032489	regulation of Cdc42 protein signal transduction	2	0.0294	APOA1,APOE
GO.0051898	negative regulation of protein kinase B signaling	4	0.0326	CIB1,PTPRJ,SLC9A3R1,XDH
GO.0035023	regulation of Rho protein signal transduction	4	0.0432	APOA1,APOE,EPS8L2,RAC1
GO.0038089	positive regulation of cell migration by VEGF signaling pathway	2	0.0438	HSPB1,MYO1C
GO.0000086	G2/M transition of mitotic cell cycle	8	0.0492	DYNC1H1,HSP90AA1,RAB8A,RAB8B,TUBB4B,UBC,YWHAE,YWHAG
			Total (n=159)	A2M,ABI1,ACE,ACE2,ACTB,ACTN4,ADAM10,AK1,ANPEP,ANXA11,ANXA5,APOA1,APOE,ARF4,ARF6,ARHGAP18,ARPC4,ATP2B2,BAIAP2,BSG,C3,CALM1,CAPN7,CAPNS1,CAT,CD36,CD47,CD59,CD63,CD81,CD9,CDC42,CDH1,CEACAM1,CFL1,CHMP1B,CHMP2A,CHMP4B,CHMP6,CIB1,CLIC4,CLTC,CLU,CNTFR,CTNNB1,CYFIP1,DNAJB2,DYNC1H1,EPS8L2,EZR,FABP3,FGA,FGB,FGG,FN1,FOLR1,FTH1,GDI2,GIPC1,GLIPR2,GNA13,GNAQ,GNAS,GNB1,GPRC5B,GSN,HSP90AA1,HSP90AB1,HSPA5,HSPA8,HSPB1,ICAM1,IST1,ITCH,JUP,KRT2,KRT4,KRT6A,LTF,LYN,MARCKSL1,MFGE8,MIF,MSN,MUC1,MYH9,MYL6,MYO1C,NCCRP1,NCKAP1,NCSTN,PDCD10,PDCD6IP,PFN1,PHGDH,PNP,PODXL,PPIA,PRDX1,PSMB6,PTHLH,PTPRF,PTPRJ,RAB10,RAB11B,RAB13,RAB14,RAB18,RAB1A,RAB1B,RAB25,RAB2A,RAB35,RAB3D,RAB5A,RAB5C,RAB6A,RAB7A,RAB8A,RAB8B,RAC1,RALA,RALB,RAP1A,RAP1B,RHEB,RHOA,RHOB,RHOC,RRAS,S100A11,SCARB1,SDC4,SDCBP,SFN,SH3BP4,SIRPA,SLC1A5,SLC3A2,SLC44A2,SLC9A3R1,SPP1,SPTAN1,STAMBP,STX3,TACSTD2,TAOK3,TLR2,TNFSF10,TUBB4,UBC,UBE2N,VPS4A,VPS4B,XDH,YES1,YWHAB,YWHAE,YWHAG

### Sheet: Selected GO terms TLR signaling
Description
The proteins from the tab 'Input 367 proteins' were loaded into STRING (V10.5) and an enrichment analysis for biological process was performed (data shown in tab 'Enrichment Biol Process')
Proteins were filtered by selecting GO-terms associated to the in vitro observation seen in Figure 2 for TLR signaling
GO-terms were selected on their description, which was either specific for TLR signaling, or generic for signaling (see tab 'Overlap between datasets' to see which proteins are unique for each selection)
TLR signaling
pathway ID	pathway description	# proteins	fdr	matching proteins
GO.0007265	Ras protein signal transduction	33	2.93e-18	CDC42,CFL1,CYFIP1,EPS8L2,GNA13,GNB1,NCKAP1,RAB10,RAB11B,RAB13,RAB14,RAB18,RAB1A,RAB1B,RAB25,RAB2A,RAB35,RAB3D,RAB5A,RAB5C,RAB6A,RAB7A,RAB8A,RAB8B,RALA,RALB,RAP1A,RAP1B,RHOA,RHOB,RRAS,SDCBP,YWHAB
GO.0032482	Rab protein signal transduction	17	1.19e-12	RAB10,RAB11B,RAB13,RAB14,RAB18,RAB1A,RAB1B,RAB25,RAB2A,RAB35,RAB3D,RAB5A,RAB5C,RAB6A,RAB7A,RAB8A,RAB8B
GO.0045087	innate immune response	47	1.05e-09	ABI1,ACTB,APOA4,ARPC4,B2M,BAIAP2,C3,C4A,CALM1,CAPZA1,CD14,CD36,CD59,CDC42,CFL1,CLU,CTNNB1,CYFIP1,FGA,FGB,GAPDH,HLA-A,HLA-B,HLA-C,HSP90AA1,HSP90AB1,ICAM1,IGJ,IGLL5,ITCH,LTF,LYN,MIF,MRC1,MYO1C,NCKAP1,PRDX1,PSMB6,RAC1,TLR2,TOLLIP,TUBB4B,TXN,UBC,UBE2N,YES1,YWHAB
GO.0006952	defense response	54	2.48e-07	ABI1,ACTB,APOA4,ARPC4,B2M,BAIAP2,C3,C4A,CALM1,CAPZA1,CD14,CD59,CDC42,CFL1,CLU,CTNNB1,CYFIP1,DCD,FGA,FGB,FN1,GAPDH,HLA-A,HLA-B,HLA-C,HSP90AA1,HSP90AB1,IGJ,IGLL5,ITCH,LALBA,LGALS3BP,LTF,LYZ,MIF,MRC1,MYO1C,NCKAP1,PRDX1,PRDX5,PSMB6,RAB14,RAB1A,RAC1,SNAP23,SPP1,TLR2,TOLLIP,TUBB4B,TXN,UBC,UBE2N,YES1,YWHAB
GO.0006955	immune response	52	1.96e-07	ABI1,ACTB,APOA4,ARPC4,B2M,BAIAP2,BTN3A3,C3,C4A,CALM1,CAPZA1,CD14,CD36,CD59,CDC42,CFL1,CLU,CTNNB1,CYFIP1,FGA,FGB,FTH1,GAPDH,HLA-A,HLA-C,HSP90AA1,HSP90AB1,ICAM1,IGJ,IGLL5,ITCH,LTF,MIF,MRC1,MYO1C,NCKAP1,PIGR,PNP,PRDX1,PSMB6,RAC1,SNAP23,STXBP2,TLR2,TNFSF10,TOLLIP,TUBB4B,TXN,UBC,UBE2N,YES1,YWHAB
GO.0048010	VEGF receptor signaling pathway	13	4.48e-06	ABI1,ACTB,BAIAP2,CALM1,CDC42,CYFIP1,HSP90AA1,HSPB1,JUP,NCKAP1,RAC1,RHOA,YWHAB
GO.0009617	response to bacterium	23	0.000117	ALPL,B2M,BAIAP2,C4A,CD14,CD36,CD47,CNP,DCD,FGA,FGB,GNG12,ICAM1,IGJ,LALBA,LTF,LYN,LYZ,MRC1,RAB14,RAB1A,SCARB1,TLR2
GO.0043408	regulation of MAPK cascade	27	0.000129	APOE,C3,CD36,CD81,CIB1,CTNNB1,FGA,FGB,FGG,FN1,GLIPR2,ICAM1,ITCH,LYN,MIF,PDCD10,PRDX1,PTPRJ,RAP1A,RAP1B,RRAS,SDCBP,SLC9A3R1,TAOK3,UBC,XDH,YWHAB
GO.0070372	regulation of ERK1 and ERK2 cascade	14	0.000313	C3,CIB1,FGA,FGB,FGG,FN1,GLIPR2,ICAM1,LYN,MIF,RAP1A,RAP1B,RRAS,SLC9A3R1
GO.0043410	positive regulation of MAPK cascade	19	0.00245	C3,CD36,CD81,CIB1,CTNNB1,FGA,FGB,FGG,GLIPR2,ICAM1,MIF,PDCD10,RAP1A,RAP1B,SDCBP,TAOK3,UBC,XDH,YWHAB
GO.0070374	positive regulation of ERK1 and ERK2 cascade	10	0.00318	C3,CIB1,FGA,FGB,FGG,GLIPR2,ICAM1,MIF,RAP1A,RAP1B
GO.0043122	regulation of I-kappaB kinase/NF-kappaB signaling	13	0.00431	CD36,CTNNB1,GPRC5B,HSPB1,LTF,PRDX1,RHOA,RHOC,SLC44A2,TLR2,TNFSF10,UBC,UBE2N
GO.0031347	regulation of defense response	26	0.00532	A2M,ACE2,ANXA5,APOA1,APOE,B2M,C4A,CALM1,CD14,CD47,GGT1,GPRC5B,HLA-A,HLA-B,HSP90AB1,IST1,ITCH,KRT6A,LAMP1,PSMB6,RAC1,SCARB1,STOM,TLR2,UBC,UBE2N
GO.0050663	cytokine secretion	5	0.00559	BTN3A1,LYN,PNP,RAB1A,TLR2
GO.0043123	positive regulation of I-kappaB kinase/NF-kappaB signaling	11	0.00631	CD36,CTNNB1,GPRC5B,LTF,RHOA,RHOC,SLC44A2,TLR2,TNFSF10,UBC,UBE2N
GO.0051056	regulation of small GTPase mediated signal transduction	12	0.00807	A2M,APOA1,APOE,ARHGAP18,CDC42,EPS8L2,GDI2,RAC1,RHOA,RHOB,RHOC,STAMBP
GO.0042742	defense response to bacterium	11	0.00995	CD36,DCD,FGA,FGB,IGJ,LALBA,LTF,LYZ,RAB14,RAB1A,TLR2
GO.0032490	detection of molecule of bacterial origin	3	0.0157	C4A,SCARB1,TLR2
GO.0051092	positive regulation of NF-kappaB transcription factor activity	8	0.0238	CAT,CIB1,CLU,ICAM1,LTF,TLR2,UBC,UBE2N
GO.0032489	regulation of Cdc42 protein signal transduction	2	0.0294	APOA1,APOE
GO.0051898	negative regulation of protein kinase B signaling	4	0.0326	CIB1,PTPRJ,SLC9A3R1,XDH
GO.0006954	inflammatory response	16	0.0339	C3,C4A,CD14,FGA,FN1,ICAM1,ITCH,LYN,LYZ,MIF,PRDX5,RAC1,SNAP23,SPP1,TLR2,TOLLIP
GO.0052547	regulation of peptidase activity	15	0.0423	A2M,C3,C4A,CD14,CSTB,DNAJB6,FN1,GSN,PRDX5,SFN,SPINT1,TNFSF10,VCP,XDH,YWHAE
GO.0035023	regulation of Rho protein signal transduction	4	0.0432	APOA1,APOE,EPS8L2,RAC1
GO.0071221	cellular response to bacterial lipopeptide	2	0.0438	CD36,TLR2
GO.0002237	response to molecule of bacterial origin	12	0.0498	ALPL,B2M,C4A,CD14,CD36,CNP,GNG12,ICAM1,LYN,MRC1,SCARB1,TLR2
			Total (n=130)	A2M,ABI1,ACE2,ACTB,ALPL,ANXA5,APOA1,APOA4,APOE,ARHGAP18,ARPC4,B2M,BAIAP2,BTN3A1,BTN3A3,C3,C4A,CALM1,CAPZA1,CAT,CD14,CD36,CD47,CD59,CD81,CDC42,CFL1,CIB1,CLU,CNP,CSTB,CTNNB1,CYFIP1,DCD,DNAJB6,EPS8L2,FGA,FGB,FGG,FN1,FTH1,GAPDH,GDI2,GGT1,GLIPR2,GNA13,GNB1,GNG12,GPRC5B,GSN,HLA-A,HLA-B,HLA-C,HSP90AA1,HSP90AB1,HSPB1,ICAM1,IGJ,IGLL5,IST1,ITCH,JUP,KRT6A,LALBA,LAMP1,LGALS3BP,LTF,LYN,LYZ,MIF,MRC1,MYO1C,NCKAP1,PDCD10,PIGR,PNP,PRDX1,PRDX5,PSMB6,PTPRJ,RAB10,RAB11B,RAB13,RAB14 RAB18,RAB1A,RAB1B,RAB25,RAB2A,RAB35,RAB3D,RAB5A,RAB5C,RAB6A,RAB7A,RAB8A,RAB8B,RAC1,RALA,RALB,RAP1A,RAP1B,RHOA,RHOB,RHOC,RRAS,SCARB1,SDCBP,SFN,SLC44A2,SLC9A3R1,SNAP23,SPINT1,SPP1 STAMBP,STOM,STXBP2,TAOK3,TLR2,TNFSF10,TOLLIP,TUBB4B,TXN,UBC,UBE2N,VCP,XDH,YES1,YWHAB,YWHAE

### Sheet: Selected GO terms T cell activa
Description
The proteins from the tab 'Input 367 proteins' were loaded into STRING (V10.5) and an enrichment analysis for biological process was performed (data shown in tab 'Enrichment Biol Process')
Proteins were filtered by selecting GO-terms associated to the in vitro observation seen in Figure 3 for T cell activation
GO-terms were selected on their description, which was either specific for T cell activation, or generic for signaling (see tab 'Overlap between datasets' to see which proteins are unique for each selection)
T cell activation
pathway ID	pathway description	# proteins	fdr	matching proteins
GO.0007265	Ras protein signal transduction	33	2.93e-18	CDC42,CFL1,CYFIP1,EPS8L2,GNA13,GNB1,NCKAP1,RAB10,RAB11B,RAB13,RAB14,RAB18,RAB1A,RAB1B,RAB25,RAB2A,RAB35,RAB3D,RAB5A,RAB5C,RAB6A,RAB7A,RAB8A,RAB8B,RALA,RALB,RAP1A,RAP1B,RHOA,RHOB,RRAS,SDCBP,YWHAB
GO.0032482	Rab protein signal transduction	17	1.19e-12	RAB10,RAB11B,RAB13,RAB14,RAB18,RAB1A,RAB1B,RAB25,RAB2A,RAB35,RAB3D,RAB5A,RAB5C,RAB6A,RAB7A,RAB8A,RAB8B
GO.0002682	regulation of immune system process	56	1.06e-08	A2M,ABI1,ACE,ACTB,ADAM10,ANXA5,APOA1,ARPC4,BAIAP2,BTN3A1,C3,C4A,CALM1,CD14,CD47,CD81,CDC42,CDH1,CFL1,CIB1,CLU,CTNNB1,CYFIP1,FLOT2,GGT1,GNAS,GPRC5B,GSN,HLA-A,HLA-B,HLA-C,HSP90AA1,HSP90AB1,ICAM1,IGLL5,IST1,KRT6A,LAMP1,LTF,MIF,MSN,MYO1C,NCKAP1,PIGR,PNP,PSMB6,PTPRJ,RAC1,SCARB1,STOM,STXBP2,TLR2,UBC,UBE2N,YES1,YWHAB
GO.0050776	regulation of immune response	39	1.51e-07	A2M,ABI1,ACTB,APOA1,ARPC4,BAIAP2,BTN3A1,C3,C4A,CALM1,CD14,CD81,CDC42,CDH1,CFL1,CLU,CYFIP1,GPRC5B,HLA-A,HLA-B,HLA-C,HSP90AA1,HSP90AB1,ICAM1,IGLL5,ITCH,LAMP1,MIF,MYO1C,NCKAP1,PIGR,PSMB6,RAC1,SCARB1,STXBP2,UBC,UBE2N,YES1,YWHAB
GO.0006955	immune response	52	1.96e-07	ABI1,ACTB,APOA4,ARPC4,B2M,BAIAP2,BTN3A3,C3,C4A,CALM1,CAPZA1,CD14,CD36,CD59,CDC42,CFL1,CLU,CTNNB1,CYFIP1,FGA,FGB,FTH1,GAPDH,HLA-A,HLA-C,HSP90AA1,HSP90AB1,ICAM1,IGJ,IGLL5,ITCH,LTF,MIF,MRC1,MYO1C,NCKAP1,PIGR,PNP,PRDX1,PSMB6,RAC1,SNAP23,STXBP2,TLR2,TNFSF10,TOLLIP,TUBB4B,TXN,UBC,UBE2N,YES1,YWHAB
GO.0002684	positive regulation of immune system process	39	2.4e-07	ABI1,ACTB,ADAM10,ARPC4,B2M,BAIAP2,BTN3A1,C3,C4A,CALM1,CD14,CD47,CD59,CD81,CDC42,CFL1,CLU,CYFIP1,FLOT2,GNAS,GPRC5B,HSP90AA1,HSP90AB1,ICAM1,IGLL5,LAMP1,LTF,MIF,MYO1C,NCKAP1,PNP,PSMB6,RAC1,SCARB1,STXBP2,TLR2,UBC,UBE2N,YES1
GO.0002252	immune effector process	26	1.31e-06	ABI1,ACE,ACTB,ARPC4,BAIAP2,BTN3A3,C3,C4A,CD47,CDC42,CFL1,CLU,CYFIP1,HSP90AA1,HSP90AB1,ICAM1,IGLL5,ITCH,MYO1C,NCKAP1,PRDX1,RAC1,SNAP23,STXBP2,TUBB4B,YES1
GO.0002429	immune response-activating cell surface receptor signaling pathway	20	2.64e-06	ABI1,ACTB,ARPC4,BAIAP2,BTN3A1,CALM1,CDC42,CFL1,CYFIP1,HSP90AA1,HSP90AB1,IGLL5,MYO1C,NCKAP1,PSMB6,RAC1,TLR2,UBC,UBE2N,YES1
GO.0050778	positive regulation of immune response	29	3.49e-06	ABI1,ACTB,ARPC4,B2M,BAIAP2,BTN3A1,C3,C4A,CALM1,CD14,CDC42,CFL1,CLU,CYFIP1,GPRC5B,HSP90AA1,HSP90AB1,IGLL5,ITCH,LAMP1,MIF,MYO1C,NCKAP1,PSMB6,RAC1,SCARB1,UBC,UBE2N,YES1
GO.0002253	activation of immune response	25	4.03e-06	ABI1,ACTB,ARPC4,BAIAP2,BTN3A1,C3,C4A,CALM1,CD14,CDC42,CFL1,CLU,CYFIP1,HSP90AA1,HSP90AB1,IGLL5,ITCH,MYO1C,NCKAP1,PSMB6,RAC1,SCARB1,UBC,UBE2N,YES1
GO.0048010	VEGF receptor signaling pathway	13	4.48e-06	ABI1,ACTB,BAIAP2,CALM1,CDC42,CYFIP1,HSP90AA1,HSPB1,JUP,NCKAP1,RAC1,RHOA,YWHAB
GO.0002757	immune response-activating signal transduction	22	2.47e-05	ABI1,ACTB,ARPC4,BAIAP2,BTN3A1,CALM1,CD14,CDC42,CFL1,CYFIP1,HSP90AA1,HSP90AB1,IGLL5,ITCH,MYO1C,NCKAP1,PSMB6,RAC1,SCARB1,UBC,UBE2N,YES1
GO.0002768	immune response-regulating cell surface receptor signaling pathway	22	2.66e-05	ABI1,ACTB,ARPC4,BAIAP2,BTN3A1,CALM1,CDC42,CFL1,CYFIP1,HSP90AA1,HSP90AB1,IGLL5,MYO1C,NCKAP1,PIGR,PSMB6,RAC1,TLR2,UBC,UBE2N,YES1,YWHAB
GO.0002764	immune response-regulating signaling pathway	24	7.39e-05	ABI1,ACTB,ARPC4,BAIAP2,BTN3A1,CALM1,CD14,CDC42,CFL1,CYFIP1,HSP90AA1,HSP90AB1,IGLL5,ITCH,MYO1C,NCKAP1,PIGR,PSMB6,RAC1,SCARB1,UBC,UBE2N,YES1,YWHAB
GO.0043408	regulation of MAPK cascade	27	0.000129	APOE,C3,CD36,CD81,CIB1,CTNNB1,FGA,FGB,FGG,FN1,GLIPR2,ICAM1,ITCH,LYN,MIF,PDCD10,PRDX1,PTPRJ,RAP1A,RAP1B,RRAS,SDCBP,SLC9A3R1,TAOK3,UBC,XDH,YWHAB
GO.0002443	leukocyte mediated immunity	12	0.000309	ACE,BTN3A3,C3,C4A,CLU,ICAM1,IGLL5,LYN,PRDX1,SNAP23,STXBP2,TUBB4B
GO.0070372	regulation of ERK1 and ERK2 cascade	14	0.000313	C3,CIB1,FGA,FGB,FGG,FN1,GLIPR2,ICAM1,LYN,MIF,RAP1A,RAP1B,RRAS,SLC9A3R1
GO.0002697	regulation of immune effector process	19	0.00131	A2M,ANXA5,APOA1,C4A,CD36,GPRC5B,HLA-A,HLA-B,ICAM1,IST1,ITCH,KRT6A,LAMP1,LYN,MIF,RAC1,STOM,STXBP2,TLR2
GO.0043410	positive regulation of MAPK cascade	19	0.00245	C3,CD36,CD81,CIB1,CTNNB1,FGA,FGB,FGG,GLIPR2,ICAM1,MIF,PDCD10,RAP1A,RAP1B,SDCBP,TAOK3,UBC,XDH,YWHAB
GO.0071353	cellular response to interleukin-4	5	0.00271	FASN,HSP90AB1,HSPA5,MRC1,TUBA1C
GO.0042127	regulation of cell proliferation	43	0.00308	ABI1,ACE,ACE2,ADAM10,APOE,CAPNS1,CD47,CD59,CD81,CD9,CDC42,CDH1,CIB1,CNTFR,CTNNB1,DNAJB2,FABP3,FN1,FTH1,ITCH,JUP,KRT4,KRT6A,LTF,MARCKSL1,MFGE8,MIF,NCCRP1,PDCD10,PNP,PTHLH,PTPRJ,RAB25,RHOA,S100A11,SFN,SH3BP4,SLC9A3R1,STAMBP,STX3,TACSTD2,XDH,YES1
GO.0070374	positive regulation of ERK1 and ERK2 cascade	10	0.00318	C3,CIB1,FGA,FGB,FGG,GLIPR2,ICAM1,MIF,RAP1A,RAP1B
GO.0043122	regulation of I-kappaB kinase/NF-kappaB signaling	13	0.00431	CD36,CTNNB1,GPRC5B,HSPB1,LTF,PRDX1,RHOA,RHOC,SLC44A2,TLR2,TNFSF10,UBC,UBE2N
GO.0050663	cytokine secretion	5	0.00559	BTN3A1,LYN,PNP,RAB1A,TLR2
GO.0043123	positive regulation of I-kappaB kinase/NF-kappaB signaling	11	0.00631	CD36,CTNNB1,GPRC5B,LTF,RHOA,RHOC,SLC44A2,TLR2,TNFSF10,UBC,UBE2N
GO.0051056	regulation of small GTPase mediated signal transduction	12	0.00807	A2M,APOA1,APOE,ARHGAP18,CDC42,EPS8L2,GDI2,RAC1,RHOA,RHOB,RHOC,STAMBP
GO.0002449	lymphocyte mediated immunity	8	0.0122	BTN3A3,C3,C4A,CLU,ICAM1,IGLL5,PRDX1,TUBB4B
GO.0002703	regulation of leukocyte mediated immunity	9	0.0136	B2M,C3,HLA-A,HLA-B,ICAM1,LAMP1,LYN,STXBP2,TLR2
GO.0002699	positive regulation of immune effector process	9	0.0166	B2M,C3,CD36,GPRC5B,LAMP1,LYN,MIF,STXBP2,TLR2
GO.0022402	cell cycle process	31	0.0171	AK1,CFL1,CHMP1B,CHMP2A,CHMP4B,CHMP6,CLTC,CTNNB1,DYNC1H1,HSP90AA1,IST1,MUC1,PHGDH,PSMB6,RAB35,RAB8A,RAB8B,RALA,RALB,RHEB,RHOA,RHOB,RHOC,STAMBP,TAOK3,TUBB4B,UBC,VPS4A,VPS4B,YWHAE,YWHAG
GO.0071346	cellular response to interferon-gamma	7	0.0173	B2M,GAPDH,HLA-A,HLA-B,HLA-C,ICAM1,MRC1
GO.0007049	cell cycle	37	0.0177	AK1,ANXA11,ARF6,CFL1,CHMP1B,CHMP2A,CHMP4B,CHMP6,CIB1,CLTC,CTNNB1,DYNC1H1,HSP90AA1,IST1,MUC1,PDCD6IP,PHGDH,PSMB6,RAB1A,RAB2A,RAB35,RAB8A,RAB8B,RALA,RALB,RHEB,RHOA,RHOB,RHOC,STAMBP,TAOK3,TUBB4B,UBC,VPS4A,VPS4B,YWHAE,YWHAG
GO.0071345	cellular response to cytokine stimulus	19	0.0227	B2M,CIB1,CNTFR,EIF4A1,FASN,FGA,FGB,FLNB,GAPDH,HLA-A,HLA-B,HLA-C,HSP90AB1,HSPA5,KRT8,MRC1,TUBA1C,UBC,UBE2N
GO.0051251	positive regulation of lymphocyte activation	11	0.0236	CD47,CD59,CD81,CDC42,FLOT2,LAMP1,LYN,MIF,PNP,RAC1,YES1
GO.0051092	positive regulation of NF-kappaB transcription factor activity	8	0.0238	CAT,CIB1,CLU,ICAM1,LTF,TLR2,UBC,UBE2N
GO.0007189	adenylate cyclase-activating G-protein coupled receptor signaling pathway	6	0.025	GNA13,GNAQ,GNAS,GNB1,PTHLH,SLC9A3R1
GO.0032760	positive regulation of tumor necrosis factor production	5	0.0258	CD14,CD36,CLU,HSPB1,TLR2
GO.0051249	regulation of lymphocyte activation	14	0.0277	CD47,CD59,CD81,CDC42,CTNNB1,FLOT2,GSN,ITCH,LAMP1,LYN,MIF,PNP,RAC1,YES1
GO.0032489	regulation of Cdc42 protein signal transduction	2	0.0294	APOA1,APOE
GO.0002718	regulation of cytokine production involved in immune response	5	0.0295	APOA1,CD36,GPRC5B,MIF,TLR2
GO.0034097	response to cytokine	21	0.0302	ADAM10,B2M,CD14,CIB1,CNTFR,EIF4A1,FASN,FGA,FGB,FLNB,GAPDH,HLA-A,HLA-B,HLA-C,HSP90AB1,HSPA5,KRT8,MRC1,TUBA1C,UBC,UBE2N
GO.0051898	negative regulation of protein kinase B signaling	4	0.0326	CIB1,PTPRJ,SLC9A3R1,XDH
GO.0050865	regulation of cell activation	16	0.0326	APOE,CD47,CD59,CD81,CDC42,CTNNB1,FLOT2,GSN,ITCH,LAMP1,LYN,MIF,PNP,RAC1,STXBP2,YES1
GO.0006954	inflammatory response	16	0.0339	C3,C4A,CD14,FGA,FN1,ICAM1,ITCH,LYN,LYZ,MIF,PRDX5,RAC1,SNAP23,SPP1,TLR2,TOLLIP
GO.0001817	regulation of cytokine production	18	0.0402	ACE2,ANXA4,APOA1,C3,CD36,CLU,CTNNB1,FN1,GPRC5B,HLA-B,HSPB1,IQGAP1,ITCH,LTF,MIF,RAC1,TLR2,UBC
GO.0035023	regulation of Rho protein signal transduction	4	0.0432	APOA1,APOE,EPS8L2,RAC1
GO.0050863	regulation of T cell activation	11	0.0458	CD47,CD59,CDC42,CTNNB1,FLOT2,GSN,ITCH,LYN,PNP,RAC1,YES1
GO.0000086	G2/M transition of mitotic cell cycle	8	0.0492	DYNC1H1,HSP90AA1,RAB8A,RAB8B,TUBB4B,UBC,YWHAE,YWHAG
			Total (n=165)	A2M,ABI1,ACE,ACE2,ACTB,ADAM10,AK1,ANXA11,ANXA4,ANXA5,APOA1,APOA4,APOE,ARF6,ARHGAP18,ARPC4,B2M,BAIAP2,BTN3A1,BTN3A3,C3,C4A,CALM1,CAPNS1,CAPZA1,CAT,CD14,CD36,CD47,CD59,CD81,CD9,CDC42,CDH1,CFL1,CHMP1B,CHMP2A,CHMP4B,CHMP6,CIB1,CLTC,CLU,CNTFR,CTNNB1,CYFIP1,DNAJB2,DYNC1H1,EIF4A1,EPS8L2,FABP3,FASN,FGA,FGB,FGG,FLNB,FLOT2,FN1,FTH1,GAPDH,GDI2,GGT1,GLIPR2,GNA13,GNAQ,GNAS,GNB1,GPRC5B,GSN,HLA-A,HLA-B,HLA-C,HSP90AA1,HSP90AB1,HSPA5,HSPB1,ICAM1,IGJ,IGLL5,IQGAP1,IST1,ITCH,JUP,KRT4,KRT6A,KRT8,LAMP1,LTF,LYN,LYZ,MARCKSL1,MFGE8,MIF,MRC1,MSN,MUC1,MYO1C,NCCRP1,NCKAP1,PDCD10,PDCD6IP,PHGDH,PIGR,PNP,PRDX1,PRDX5,PSMB6,PTHLH,PTPRJ,RAB10,RAB11B,RAB13,RAB14,RAB18,RAB1A,RAB1B,RAB25,RAB2A,RAB35,RAB3D,RAB5A,RAB5C,RAB6A,RAB7A,RAB8A,RAB8B,RAC1,RALA,RALB,RAP1A,RAP1B,RHEB,RHOA,RHOB,RHOC,RRAS,S100A11,SCARB1,SDCBP,SFN,SH3BP4,SLC44A2,SLC9A3R1,SNAP23,SPP1,STAMBP,STOM,STX3,STXBP2,TACSTD2,TAOK3,TLR2,TNFSF10,TOLLIP,TUBA1C,TUBB4B,TXN,UBC,UBE2N,VPS4A,VPS4B,XDH,YES1,YWHAB,YWHAE,YWHAG

### Sheet: Interactions in pathways
Description
The proteins from the tab 'Input 367 proteins' were loaded into STRING (V10.5) and an enrichment analysis (GO-analysis) for biological process was performed (data shown in tab 'Enrichment Biol Process')
Proteins were filtered by selecting relevant GO-terms associated to a particular in vitro observation (see the individual tabs of 'migration & cell cycle', 'TLR signaling', or 'T cell activation' for data).
The selected proteins were loaded into STRING (V10.5) in order their interaction
Only those proteins that were part of a protein-protein network in STRING (of at least 2 proteins, with a confidence score of 0.700) were analyzed: omitted proteins are shown in red.
For those proteins analyzed, their interaction with another protein (either given a common gene name, or a synonym when widely used in literature) and the type of interaction ('activated/bound by', 'inhibited by', 'activates/binds', 'inhibits') is specified in separate columns.
Milk EV proteins that have been linked to relevant signaling pathways are shown in blue (see legend below).
TLR associated genes affected by milk EVs (data derived from Fig. 2F) are either shown in green or in yellow (with blue text)
Although proteins were selected via relevant GO-terms, still some proteins could not be linked to specific signaling cascades directly: these proteins are shown in yellow boxes (black text)
Analysis was performed manually, whereby the function and/or interacting partner of each protein was retrieved from the Uniprot database (see this database for references for each protein).
Additionally, for each EV protein, a literature search was performed with a search for the protein name + 'migration', 'cell devision', 'TLR signaling', or 'T cell activation' in order to retreive possible interactions to relevant signaling pathways
On the other hand, signaling pathways associated to 'cell division', 'migration', 'TLR signaling', or 'T cell activation' were constructed from literature, and followed by a search for a link with each individual EV protein.
For each protein it was decided whether the protein itself, or its interaction partner was relevant to signaling pathways for the particular in vitro observation
Legend
Milk EV protein that is part of an interaction network in STRING and is selected by GO-analysis, which has a link to relevant signaling cascades
Protein that is part of an interaction network in STRING, but has no link to relevant signaling cascades (N/A: not applicable for analysis)
Protein that is not part of an interaction network in STRING and has not been analysed (ND: not determined)
Protein that interacts with a milk EV protein in a relevant signaling cascade
Gene from Fig. 2F that was downregulated in the presence of milk EVs (compared to EV-depleted or antagonist only)
Gene from Fig. 2F that was upregulated in the presence of milk EVs (compared to EV-depleted or antagonist only)
Migration	activated/ bound by	inhibited by	activates/ binds	inhibits		TLR signaling	activated/ bound by	inhibited by	activates/ binds	inhibits		T cell activation	activated/ bound by	inhibited by	activates/ binds	inhibits
A2M	IL-1β; IL-8; TNFα	-	-	-		A2M	IL-1β; IL-8; TNFα	-	-	-		A2M	IL-1β; IL-8; TNFα	-	-	-
ABI1	CYFIP1	-	E-cadherin; RAC1; RAS; SOS	-		ABI1	CYFIP1	-	RAC1; RAS; SOS	-		ABI1	CYFIP1	-	RAC1; RAS; SOS	-
ACE	-	-	actin; JNK	-		ACE2	N/A	N/A	N/A	N/A		ACE	-	-	JNK	-
ACE2	-	-	integrin	-		ACTB	N/A	N/A	N/A	N/A		ACE2	-	-	integrin	-
ACTB	-	-	actin; HSPA8	-		ALPL	ND	ND	ND	ND		ACTB	N/A	N/A	N/A	N/A
ACTN4	SPTAN1	-	actin	-		ANXA5	N/A	N/A	N/A	N/A		ADAM10	RAB14	-	SCARB1; NOTCH	EPHA
ADAM10	RAB14	-	NOTCH; SCARB1	EPHA		APOA1	FGA; FGB; FGG	-	SCARB1	-		AK1	ND	ND	ND	ND
AK1	ND	ND	ND	ND		APOA4	N/A	N/A	N/A	N/A		ANXA11	N/A	N/A	N/A	N/A
ANPEP	N/A	N/A	N/A	N/A		APOE	-	-	SCARB1	growth factor receptor	.	ANXA4	ND	ND	ND	ND
ANXA11	ND	ND	ND	ND		ARHGAP18	N/A	N/A	N/A	N/A		ANXA5	N/A	N/A	N/A	N/A
ANXA5	N/A	N/A	N/A	N/A		ARPC4	N/A	N/A	N/A	N/A		APOA1	FGA; FGB; FGG	-	ABCA1; SCARB1	NOTCH
APOA1	FGA; FGB; FGG	-	ABCA1; SCARB1	NOTCH		B2M	N/A	N/A	N/A	N/A		APOA4	N/A	N/A	N/A	N/A
APOE	-	-	SCARB1	growth factor receptor	.	BAIAP2	N/A	N/A	N/A	N/A		APOE	-	-	SCARB1	growth factor receptor	.
ARF4	-	-	JUN	-		BTN3A1	N/A	N/A	N/A	N/A		ARF6	-	-	microtubules	-
ARF6	-	-	microtubules	-		BTN3A3	N/A	N/A	N/A	N/A		ARHGAP18	SFN	-	YAP1	-
ARHGAP18	SFN	-	YAP1	RHOA	.	C3	N/A	N/A	N/A	N/A		ARPC4	N/A	N/A	N/A	N/A
ARPC4	-	-	actin	-		C4A	N/A	N/A	N/A	N/A		B2M	N/A	N/A	N/A	N/A
ATP2B2	-	-	CALM1	-		CALM1	-	-	MYOC1; RALB	-		BAIAP2	N/A	N/A	N/A	N/A
BAIAP2	CDC42; RAC1	-	actin	-		CAPZA1	N/A	N/A	N/A	N/A		BTN3A1	-	-	-	T cells
BSG	-	-	PI3K	-		CAT	N/A	N/A	N/A	N/A		BTN3A3	-	-	-	T cells
C3	N/A	N/A	N/A	N/A		CD14	CD36; FN1	-	DNA/RNA delivery; TLR2; TLR4	-		C3	N/A	N/A	N/A	N/A
CALM1	ATP2B2; Ca2+; SPTAN1	-	CALN; CREB1; MYOC1; RALB	-		CD36			CD14; growth factor receptor; LYN; TLR2	-		C4A	N/A	N/A	N/A	N/A
CAPN7	-	-	TFAP2A	-		CD47	ND	ND	ND	ND		CALM1	Ca2+	-	CALN; CREB1; MYOC1; RALB	-
CAPNS1	N/A	N/A	N/A	N/A		CD59	N/A	N/A	N/A	N/A		CAPNS1	N/A	N/A	N/A	N/A
CAT	N/A	N/A	N/A	N/A		CD81	-	-	RAS	-		CAPZA1	N/A	N/A	N/A	N/A
CD36	-	-	FYN; growth factor receptor; LYN; TLR2;	-		CDC42	N/A	N/A	N/A	N/A		CAT	N/A	N/A	N/A	N/A
CD47	-	-	integrin; SIRPA	Ca2+		CFL1	N/A	N/A	N/A	N/A		CD14	CD36; FN1	-	TLR2; TLR4	-
CD59	N/A	N/A	N/A	N/A		CIB1	ND	ND	ND	ND		CD36			CD14; FYN; growth factor receptor; LYN; TLR2	-
CD63	-	-	growth factor receptor; integrin; PI3K	-		CLU	-	-	IKK	-		CD47	ND	ND	ND	ND
CD81	-	-	integrin; PKCα; RAS	-		CNP	ND	ND	ND	ND		CD59	-	-	ZAP70	-
CD9	integrin	-	-	-		CSTB	-	-	-	CTSB; CTSK; CTSL; CTSS	.	CD81	-	-	integrin; RAS	-
CDC42	ABCA1; AKAP13; GNAQ-GNAS-GNB1-GNA13; RAB8A; RAC1; RALB; VAV1; VAV2	RALBP1	BAIAP2; MEKK1; MEKK4; PAK1; RHOA-RHOB-RHOC	-		CTNNB1	N/A	N/A	N/A	N/A		CD9	integrin	-	-	-
CDH1	-	-	E-cadherin	-		CYFIP1	-	-	ABI1	-		CDC42	ABCA1; AKAP13; GNA13-GNAQ-GNAS-GNB1; IQGAP1; RAB8A; RAC1; RALB; VAV1; VAV2	RALBP1	MEKK1; MEKK4; PAK1	-
CEACAM1	CTNNB1	-	PI3K	-		DCD	ND	ND	ND	ND		CDH1	N/A	N/A	N/A	N/A
CFL1	-	-	actin	-		DNAJB6	N/A	N/A	N/A	N/A		CFL1	N/A	N/A	N/A	N/A
CHMP1B	-	-	centrosome	-		EPS8L2	ND	ND	ND	ND		CHMP1B	-	-	centrosome	-
CHMP2A	-	-	centrosome	-		FGA	-	-	APOA1; TLR4	-		CHMP2A	-	-	centrosome	-
CHMP4B	-	-	centrosome	-		FGB	-	-	APOA1; TLR4	-		CHMP4B	-	-	centrosome	-
CHMP6	-	-	centrosome	-		FGG	-	-	APOA1; TLR4	-		CHMP6	-	-	centrosome	-
CIB1	ND	ND	ND	ND		FN1	-	-	CD14	-		CIB1	ND	ND	ND	ND
CLIC4	ND	ND	ND	ND		FTH1	-	-	HSPB1	-		CLTC	-	-	microtubules	-
CLTC	-	-	microtubules	-		GAPDH	-	-	growth factor receptor	-		CLU	-	-	IKK	-
CLU	-	-	IKK	-		GDI2	N/A	N/A	N/A	N/A		CNTFR	ND	ND	ND	ND
CNTFR	ND	ND	ND	ND		GGT1	-	-	TLR4	-		CTNNB1	MUC1; NICD; Wnt	-	AKT; CDK1; YAP1	centrosome; GSK3β	.
CTNNB1	MUC1; NICD	-	AKT; CEACAM1; E-cadherin; YAP1	centrosome; GSK3β	.	GLIPR2	ND	ND	ND	ND		CYFIP1	-	-	ABI1; EIF4E	-
CYFIP1	-	-	ABI1	-		GNA13-GNB1-GNG12	G protein-coupled receptor	-	PLC; RAC1	-		DNAJB2	N/A	N/A	N/A	N/A
DNAJB2	-	-	HSPA8	-		GPRC5B	ND	ND	ND	ND		DYNC1H1	-	-	microtubules	-
DYNC1H1	-	-	microtubules	-		GSN	N/A	N/A	N/A	N/A		EIF4A1	EIF4E; SFN		RAF	mTOR
EPS8L2	ND	ND	ND	ND		HLA-A	N/A	N/A	N/A	N/A		EPS8L2	ND	ND	ND	ND
EZR	ICAM1; PKA; PODXL	-	actin	-		HLA-B	N/A	N/A	N/A	N/A		FABP3	ND	ND	ND	ND
FABP3	ND	ND	ND	ND		HLA-C	N/A	N/A	N/A	N/A		FASN	ND	ND	ND	ND
FGA	-	-	APOA1; ICAM1	-		HSP90AA1	HSP90AB1	-	BIRC2; CDC37; endosome; HSP90B1; PI3K; TLR4; TRAF2; UBE2N	-		FGA	-	-	APOA1; TLR4	-
FGB	-	-	APOA1; ICAM1	-		HSP90AB1	-	-	CDC37; HSP90AA1; TRAF2	TGF-β		FGB	-	-	APOA1; TLR4	-
FGG	-	-	APOA1; ICAM1	-		HSPB1	FTH1	-	IKK; PTEN	-		FGG	-	-	APOA1; TLR4	-
FN1	-	-	actin	-		ICAM1	N/A	N/A	N/A	N/A		FLNB	ND	ND	ND	ND
FOLR1	N/A	N/A	N/A	N/A		IGJ	N/A	N/A	N/A	N/A		FLOT2	-	-	RAS	-
FTH1	-	-	HSPB1	-		IGLL5	N/A	N/A	N/A	N/A		FN1	-	-	CD14; Wnt	-
GDI2	-	-	RAB1A	-		IST1	ND	ND	ND	ND		FTH1	-	-	HSPB1	-
GIPC1	-	-	actin; E-cadherin	-		ITCH				AP-1; MAVS; PKCθ; RIPK1; TAK1; TRAF6	.	GAPDH	-	-	growth factor receptor	-
GLIPR2	ND	ND	ND	ND		JUP	-	-	PTPRJ	-		GDI2	-	-	RAB1A	-
GNAQ-GNAS-GNB1-GNA13	G protein-coupled receptor; PTH1R	-	actin; CDC42; PKA; PLC; RAC1; RHOA-RHOB-RHOC	-		KRT6A	ND	ND	ND	ND		GGT1	-	-	TLR4	-
GPRC5B	ND	ND	ND	ND		LALBA	ND	ND	ND	ND		GLIPR2	ND	ND	ND	ND
GSN	-	-	actin	-		LAMP1	-	-	endosome	-		GNA13-GNAQ-GNAS-GNB1	G protein-coupled receptor; PTH1R	-	CDC42; PKA; PLC; RAC1	-
HSP90AA1	HSP90AB1	-	CDC37; PI3K; TRAF2; UBE2N	-		LGALS3BP	N/A	N/A	N/A	N/A		GPRC5B	ND	ND	ND	ND
HSP90AB1	-	-	CDC25; CDC37; HSP90AA1; TRAF2	TGF-β		LTF	ND	ND	ND	ND		GSN	N/A	N/A	N/A	N/A
HSPA5	-	-	AKT	-		LYN	CD36	-	growth factor receptor; TLR2; TLR4	-		HLA-A	N/A	N/A	N/A	N/A
HSPA8	-	-	ACTB; growth factor receptor; JUN	-		LYZ	N/A	N/A	N/A	N/A		HLA-B	N/A	N/A	N/A	N/A
HSPB1	FTH1; P38	-	IKK; PTEN	-	.	MIF	-	-	CD74	-		HLA-C	N/A	N/A	N/A	N/A
ICAM1	FGA; FGB; FGG	-	EZR; MSN; PKCα	-	.	MRC1	ND	ND	ND	ND		HSP90AA1	HSP90AB1	-	BIRC2; CDC37; TLR4; TRAF2; UBE2N	-
IST1	-	-	STAMBP;VPS4A;VPS4B	-		MYO1C	CALM1	-	growth factor receptor	-		HSP90AB1	-	-	CDC25; CDC37; HSP90AA1; TRAF2	TGF-β
ITCH			YAP1	AP-1; PKCθ; RIPK1; TAK1; TRAF6	.	NCKAP1	N/A	N/A	N/A	N/A		HSPA5	-	-	AKT	-
JUP	-	-	E-cadherin; PTPRJ	-		PDCD10	ND	ND	ND	ND		HSPB1	FTH1; P38	-	IKK; PTEN	-
KRT2	ND	ND	ND	ND		PIGR	N/A	N/A	N/A	N/A		ICAM1	N/A	N/A	N/A	N/A
KRT4	ND	ND	ND	ND		PNP	N/A	N/A	N/A	N/A		IGJ	N/A	N/A	N/A	N/A
KRT6A	ND	ND	ND	ND		PRDX1	-	-	PTEN	-		IGLL5	N/A	N/A	N/A	N/A
LTF	ND	ND	ND	ND		PRDX5	N/A	N/A	N/A	N/A		IQGAP1	-	-	CDC42; RAC1; RAF	YAP1
LYN	CD36; SIRPA	-	growth factor receptor; TLR2; VAV1	-		PSMB6	N/A	N/A	N/A	N/A		IST1	-	-	STAMBP; VPS4A; VPS4B	-
MARCKSL1	ND	ND	ND	ND		PTPRJ	JUP	-	-	Erk1/2; growth factor receptor; PLC	.	ITCH			YAP1	AP-1; PKCθ; RIPK1; TAK1; TRAF6	.
MFGE8	ND	ND	ND	ND		RAB10	-	-	ER; golgi	-		JUP	-	-	PTPRJ	-
MIF	ND	ND	ND	ND		RAB11B	-	-	endosome; TRAM	-		KRT4	ND	ND	ND	ND
MSN	ICAM1; SLC9A3R1	-	actin	-		RAB13	N/A	N/A	N/A	N/A		KRT6A	ND	ND	ND	ND
MUC1	-	-	CTNNB1	-		RAB14	N/A	N/A	N/A	N/A		KRT8	ND	ND	ND	ND
MYH9	-	-	MYH9	-		RAB18	N/A	N/A	N/A	N/A		LAMP1	N/A	N/A	N/A	N/A
MYL6	-	-	MYH9	-		RAB1A	N/A	N/A	N/A	N/A		LTF	ND	ND	ND	ND
MYO1C	CALM1	-	actin; growth factor receptor	-		RAB1B	-	-	ER	-		LYN	CD36	-	growth factor receptor; TLR2; TLR4; VAV1	-
NCCRP1	ND	ND	ND	ND		RAB25	ND	ND	ND	ND		LYZ	N/A	N/A	N/A	N/A
NCKAP1	-	RAC1	-	WAVE1		RAB2A	-	-	Erk1/2; ER	-		MARCKSL1	ND	ND	ND	ND
NCSTN	N/A	N/A	N/A	N/A		RAB35	-	-	endosome; PI3K	-		MFGE8	ND	ND	ND	ND
PDCD10	ND	ND	ND	ND		RAB3D	-	-	golgi	-		MIF	-	-	CD74	-
PDCD6IP	-	-	centrosome	-		RAB5A	N/A	N/A	N/A	N/A		MRC1	ND	ND	ND	ND
PFN1	-	-	actin	-		RAB5C	N/A	N/A	N/A	N/A		MSN	N/A	N/A	N/A	N/A
PHGDH	N/A	N/A	N/A	N/A		RAB6A	-	-	golgi	-		MUC1	-	-	CTNNB1	-
PNP	N/A	N/A	N/A	N/A		RAB7A	-	-	PI3K; RAC1	-		MYO1C	CALM1	-	growth factor receptor	-
PODXL	-	-	CREB1; EZR	-		RAB8A	-	-	golgi	-		NCCRP1	ND	ND	ND	ND
PPIA	N/A	N/A	N/A	N/A		RAB8B	N/A	N/A	N/A	N/A		NCKAP1	N/A	N/A	N/A	N/A
PRDX1	-	-	PTEN	-	.	RAC1	ABI1; AKAP13; GNA13-GNAQ-GNAS-GNB1; growth factor receptor; RAB7A; RALB; SOS; TLR2	RALBP1	MEKK1; PI3K; RAS	-		PDCD10	ND	ND	ND	ND
PSMB6	N/A	N/A	N/A	N/A		RALA	RALB	-	RALBP1	-		PDCD6IP	-	-	centrosome	-
PTHLH	-	-	G protein-coupled receptor; PTH1R	-		RALB	CALM1	-	RALBP1; RALA; RAC1; PLC	-		PHGDH	N/A	N/A	N/A	N/A
PTPRF	-	-	-	EPHA2		RAP1A	-	-	PI3K; RAF	PI3K; RAF		PIGR	N/A	N/A	N/A	N/A
PTPRJ	JUP	-	-	Erk1/2; growth factor receptor; NFAT; PLC	.	RAP1B	-	-	PI3K; RAF	PI3K; RAF		PNP	N/A	N/A	N/A	N/A
RAB10	N/A	N/A	N/A	N/A		RHOA-RHOB-RHOC	N/A	N/A	N/A	N/A		PRDX1	-	-	PTEN	-
RAB11B	N/A	N/A	N/A	N/A		RRAS	N/A	N/A	N/A	N/A		PRDX5	N/A	N/A	N/A	N/A
RAB13	N/A	N/A	N/A	N/A		SCARB1	APOA1; APOE	-	PDZK1	-		PSMB6	N/A	N/A	N/A	N/A
RAB14	-	-	ADAM10	-		SDCBP	ND	ND	ND	ND		PTHLH	-	-	G protein-coupled receptor; PTH1R	-
RAB18	N/A	N/A	N/A	N/A		SFN	-	-	growth factor receptor	-		PTPRJ	JUP	-	-	Erk1/2; growth factor receptor; NFAT; PLC	.
RAB1A	GDI2	-	integrin	-		SLC44A2	ND	ND	ND	ND		RAB10	N/A	N/A	N/A	N/A
RAB1B	N/A	N/A	N/A	N/A		SLC9A3R1	-	-	PTEN	-		RAB11B	N/A	N/A	N/A	N/A
RAB25	ND	ND	ND	ND		SNAP23	N/A	N/A	N/A	N/A		RAB13	N/A	N/A	N/A	N/A
RAB2A	-	-	Erk1/2; mTOR	-		SPINT1	ND	ND	ND	ND		RAB14	-	-	ADAM10	-
RAB35	-	-	PI3K	-		SPP1	-	-	CD44; IRF7; MyD88	-		RAB18	N/A	N/A	N/A	N/A
RAB3D	N/A	N/A	N/A	N/A		STAMBP	-	-	-	PI3K; RAS		RAB1A	GDI2	-	integrin	-
RAB5A	N/A	N/A	N/A	N/A		STOM	ND	ND	ND	ND		RAB1B	N/A	N/A	N/A	N/A
RAB5C	N/A	N/A	N/A	N/A		STXBP2	N/A	N/A	N/A	N/A		RAB25	ND	ND	ND	ND
RAB6A	N/A	N/A	N/A	N/A		TAOK3	ND	ND	ND	ND		RAB2A	-	-	Erk1/2; mTOR	-
RAB7A	-	-	PI3K; RAC1	-		TLR2	CD14; CD36; LYN	-	MyD88; RAC1	-		RAB35	-	-	PI3K	-
RAB8A	-	-	CDC42	-		TNFSF10	N/A	N/A	N/A	N/A		RAB3D	N/A	N/A	N/A	N/A
RAB8B	-	-	actin	-		TOLLIP	-	-	-	IRAK1/2		RAB5A	N/A	N/A	N/A	N/A
RAC1	ABI1; AKAP13; CDC42; FAK1; GNAQ-GNAS-GNB1-GNA13; growth factor receptor; RAB7A; RALB; SOS; TLR2; VAV1; VAV2	RALBP1	BAIAP2; CDC42; MEKK1; PAK1; PI3K; PKA; RAS; WAVE1	NCKAP1		TUBB4B	N/A	N/A	N/A	N/A		RAB5C	N/A	N/A	N/A	N/A
RALA	RALB	-	mTOR; RALBP1	-		TXN	-	-	APEX1; growth factor receptor; MyD88	-		RAB6A	N/A	N/A	N/A	N/A
RALB	CALM1	-	CDC42; PLC; RAC1; RALA; RALBP1	-		UBC	-	-	NF-κB	growth factor receptor	.	RAB7A	-	-	PI3K; RAC1	-
RAP1A	-	-	integrin; P38; PI3K; RAF	P38; PI3K; RAF		UBE2N	HSP90AA1	-	TRAF6	-		RAB8A	-	-	CDC42	-
RAP1B	-	-	integrin; P38; PI3K; RAF	P38; PI3K; RAF		VCP	-	-	-	RIG-I		RAB8B	N/A	N/A	N/A	N/A
RHEB	AKT	-	mTOR	-		XDH	N/A	N/A	N/A	N/A		RAC1	CDC42; MEKK1; PAK1; PI3K; PKA; RAS	RALBP1	ABI1; AKAP13; CDC42; IQGAP1; GNA13-GNAQ-GNAS-GNB1; growth factor receptor; RAB7A; RALB; SOS; TLR2; VAV1; VAV2	-
RHOA-RHOB-RHOC	AKAP13; CDC42; GNAQ-GNAS-GNB1-GNA13; PKCα; VAV1; VAV2	ARHGAP18; RALBP1	ROCK	-		YES1	-	-	growth factor receptor	-		RALA	RALB	-	CDK1; RALBP1; mTOR	-
RRAS	-	-	actin	-		YWHAB	YWHAE	-	-	AKAP13; SOS		RALB	CALM1	-	CDC42; PLC; RAC1; RALA; RALBP1	-
S100A11	ND	ND	ND	ND		YWHAE	-	-	YWHAB	-		RAP1A	-	-	integrin; P38; PI3K; RAF; VAV2	P38; PI3K; RAF
SCARB1	ADAM10; APOA1; APOE	-	ABCA1; PDZK1	-								RAP1B	-	-	integrin; P38; PI3K; RAF	P38; PI3K; RAF
SDC4	-	-	PKCα	-								RHEB	AKT	-	mTOR	-
SDCBP	-	-	FOS; integrin; P38	-								RHOA-RHOB-RHOC	N/A	N/A	N/A	N/A
SFN	-	-	ARHGAP18; growth factor receptor	CDC25								RRAS	N/A	N/A	N/A	N/A
SH3BP4	ND	ND	ND	ND								S100A11	ND	ND	ND	ND
SIRPA	CD47		LYN	-								SCARB1	ADAM10; APOA1; APOE	-	ABCA1; PDZK1	-
SLC1A5	ND	ND	ND	ND								SDCBP	ND	ND	ND	ND
SLC3A2	-	-	PI3K	-								SFN	-	-	growth factor receptor	CDC25; CDK1
SLC44A2	ND	ND	ND	ND								SH3BP4	ND	ND	ND	ND
SLC9A3R1	-	-	MSN; PTEN	-								SLC44A2	ND	ND	ND	ND
SPP1	-	-	CD44; integrin; MyD88	-								SLC9A3R1	-	-	PTEN	-
SPTAN1	-	-	ACTN4; CALM1	-								SNAP23	N/A	N/A	N/A	N/A
STAMBP	IST1	-	-	PI3K; RAS								SPP1	-	-	CD44; integrin; MyD88	-
STX3	-	-	integrin	-								STAMBP	IST1	-	-	PI3K; RAS
TACSTD2	ND	ND	ND	ND								STOM	ND	ND	ND	ND
TAOK3	ND	ND	ND	ND								STX3	-	-	integrin	-
TLR2	CD36; LYN	-	RAC1; MyD88	-								STXBP2	N/A	N/A	N/A	N/A
TNFSF10	N/A	N/A	N/A	N/A								TACSTD2	ND	ND	ND	ND
TUBB4B	-	-	centrosome	-	.							TAOK3	ND	ND	ND	ND
UBC	-	-	NF-κB	CDC20; CDC25; growth factor receptor	.							TLR2	CD14; CD36; LYN	-	MyD88; RAC1	-
UBE2N	HSP90AA1	-	TRAF6	-	.							TNFSF10	N/A	N/A	N/A	N/A
VPS4A	IST1	-	centrosome	-								TOLLIP	-	-	-	IRAK1/2
VPS4B	IST1	-	centrosome	-								TUBA1C	N/A	N/A	N/A	N/A
XDH	N/A	N/A	N/A	N/A	.							TUBB4B	-	-	centrosome	-
YES1	-	-	growth factor receptor	CDK4- Cyclin D1	.							TXN	-	-	APEX1; growth factor receptor; MyD88	-	.
YWHAB	YWHAE	-	-	AKAP13; CDC25; SOS; YAP1	.							UBC	-	-	NF-κB	CDC20; CDC25; growth factor receptor; P27KIP1	.
YWHAE	-	-	YWHAB	CDC25; YAP1	.							UBE2N	HSP90AA1	-	TRAF6	-
YWHAG	-	-	-	CDC25								VPS4A	IST1	-	centrosome	-
												VPS4B	IST1	-	centrosome	-
												XDH	N/A	N/A	N/A	N/A	.
												YES1	-	-	growth factor receptor	CDK4- Cyclin D1	.
												YWHAB	YWHAE	-	-	AKAP13; CDC25; SOS; YAP1	.
												YWHAE	-	-	YWHAB	CDC25; YAP1
												YWHAG	-	-	-	CDC25
Protein that interacts with a milk EV protein in a relevant signaling cascade
Migration	activated/ bound by	inhibited by	activates/ binds	inhibits		TLR signaling	activated/ bound by	inhibited by	activates/ binds	inhibits		T cell activation	activated/ bound by	inhibited by	activates/ binds	inhibits
ABCA1	APOA1; SCARB1	-	CDC42	-		AKAP13	G protein-coupled receptor	YWHAB	RAC1	-		ABCA1	APOA1; SCARB1;	-	CDC42	-
actin	ACE; ACTB; ACTN4; AKT; Arp2/3; ARPC4; BAIAP2; CALN; CDC37; CFL1; EZR; FN1; GIPC1; GNAQ-GNAS-GNB1-GNA13; GSN; MSN; MYH9; MYL6; MYO1C; PFN1; RAB8B; ROCK; RRAS	-	-	-		AKT	CDC37; PI3K	PTEN; RHOB	FOS-JUN; IKK	-		actin	ACE; ACTB; AKT; Arp2/3; ARPC4; BAIAP2; CAPZA1; CALN; CDC37; CFL1; FN1; GNA13-GNAQ-GNAS-GNB1; GSN; MYO1C; RAB8B; ROCK; RRAS	-	-	-
AKAP13	G protein-coupled receptor; PTH1R	YWHAB	CDC42; RAC1; RHOA-RHOB-RHOC	-		APEX1	TXN	-	FOS-JUN	-		AKAP13	G protein-coupled receptor; PTH1R	YWHAB	CDC42; RAC1	-	.
AKT	CDC37; CTNNB1; HSPA5; PI3K	PTEN; RHOB	actin; FOS-JUN; IKK; mTOR; NFAT; RHEB	CDK4-Cyclin D1; GSK3β; YAP1	.	BIRC2	HSP90AA1; TRAF2	-	IKK	-		AKT	CDC37; CTNNB1; HSPA5; mTOR; PI3K	PTEN; RHOB	CREB1; FOS-JUN; IKK; mTOR; NFAT; RHEB	CDK4-Cyclin D1; FOXO; GSK3β; P27KIP1; YAP1	.
Arp2/3	WAVE1	-	actin	-	.	CD44	SPP1	-	PI3K; PKCθ; TLR4	-		APEX1	TXN	-	FOS-JUN	-
BIRC2	HSP90AA1; TRAF2	-	IKK	-		CD74	MIF	-	PI3K; RAS	-		BIRC2	HSP90AA1; TRAF2	-	IKK	-
Ca2+	PLC	CD47	CALM1; NFAT	-		CDC37	HSP90AA1; HSP90AB1	-	AKT	-		Ca2+	PLC	-	CALM1; NFAT	-
CALN	CALM1	-	actin; NFAT	-		CNPY3	-	-	HSP90B1; TLR2; TLR4; TLR9	-		CALN	CALM1	-	NFAT	-
CD44	SPP1	-	PI3K; PKCθ	-		CTSB	-	CSTB	TLR3; TLR9	-		CD44	SPP1	-	TLR4; PKCθ; PI3K	-
CDC20	-	UBC	-	-		CTSK	-	CSTB	TLR3; TLR9	-		CD4-TCR-CD3	-	-	ITK; LCK; ZAP70	-
CDC25	HSP90AB1; MEK1/2	P38; SFN; UBC; YWHAB; YWHAE; YWHAG	CDK4-Cyclin D1	-		CTSL	-	CSTB	TLR3; TLR9	-		CD74	MIF	-	PI3K; RAS; ZAP70	-
CDC37	HSP90AA1; HSP90AB1	-	actin; AKT; CREB1	-		CTSS	-	CSTB	TLR3; TLR9	-		CDC20	-	UBC	-	-
CDK4-Cyclin D1	CDC25; CREB1; Erk1/2; PAK1; MEK1/2	YES1; GSK3β; AKT	-	-		cytokine receptor	IL-1β; IL-8; TGF-β; TNFα	-	MyD88; PI3K; TRAF2	-		CDC25	HSP90AB1; MEK1/2	P38; SFN; UBC; YWHAB; YWHAE; YWHAG	CDK4-Cyclin D1	-
centrosome	VPS4B; PDCD6IP; CHMP6; VPS4A; TUBB4B; CHMP1B; CHMP2A; CHMP4B	CTNNB1	-	-		Erk1/2	MEK1/2; RAB2A	PTPRJ	FOS-JUN; IKK	-		CDC37	HSP90AA1; HSP90AB1	-	AKT; CREB1	-
CREB1	CALM1; PKA; PODXL; CDC37; P38; AKT; Erk1/2	-	CDK4-Cyclin D1; FOS-JUN	-		FOS-JUN	AKT; APEX1; Erk1/2; JNK; PLC	ITCH	CXCL8; IL6; LTA	-		CDK1	CDC25; CTNNB1; RALA	SFN	-	-
cytokine receptor	TNFα; IL-1β; IL-8; TGF-β	-	PI3K; MyD88; TRAF2	-		G protein-coupled receptor	-	-	AKAP13; GNA13-GNB1-GNG12; PI3K; VAV1	-		CDK2	-	P27KIP1	-	-
E-cadherin	CDH1; GIPC1; JUP; CTNNB1; ABI1	-	-	-		growth factor receptor	CD36; GAPDH; LYN; MYO1C; SFN; TXN; YES1	APOE; PTPRJ; UBC	PI3K; RAC1; RAS	-		CDK4-Cyclin D1	CDC25; CREB1; Erk1/2; MEK1/2; PAK1	AKT; GSK3β; UBC; YES1	-	-
EPHA	-	PTPRF; ADAM10	FAK1; FYN	-		HSP90B1	CNPY3; HSP90AA1	-	UNC93B1	-		centrosome	CHMP1B; CHMP2A; CHMP4B; CHMP6; PDCD6IP; TUBB4B; VPS4A; VPS4B	CTNNB1	-	-
Erk1/2	MEK1/2; RAB2A	PTPRJ	CDK4-Cyclin D1; FOS-JUN; CREB1; NFAT; IKK	-		IKK	AKT; BIRC2; CLU; EIF2AK2; Erk1/2; HSPB1; PLC; RIPK1; TAK1	-	NF-κB	-		CREB1	AKT; CALM1; CDC37; Erk1/2; P38; PKA	-	CDK4-Cyclin D1; FOS-JUN	-
FAK1	EPHA2; FYN	-	RAC1	-		IL-1β	-	-	A2M; cytokine receptor	-		EIF4E	CYFIP1	-	EIF4A1	-
FOS-JUN	Erk1/2; JNK; SDCBP; PLC; HSPA8; ARF4; CREB1; AKT	ITCH	-	-		IL-8	-	-	A2M; cytokine receptor	-		EPHA	-	ADAM10	FYN	-
FYN	integrin; CD36; EPHA	-	FAK1; VAV1	-		integrin	ACE2; CD81; LGALS3BP; RAB1A; RAP1A; RAP1B; SPP1	-	FYN; PI3K	-		Erk1/2	MEK1/2; RAB2A	PTPRJ	CDK4-Cyclin D1; CREB1; FOS-JUN; IKK; NFAT	-	.
G protein-coupled receptor	PTHLH	-	PI3K; VAV1; AKAP13; GNAQ-GNAS-GNB1-GNA13	-		IRAK1/2	IRAK4; PELI1; TRIF	SARM1; TOLLIP	TRAF6	-		FOS-JUN	AKT; APEX1; CREB1; Erk1/2; JNK; PLC	ITCH	-	-
growth factor receptor	SFN; CD63; YES1; MYO1C; HSPA8; LYN; CD36	UBC; APOE; PTPRJ; CD47	PI3K; RAC1; RAS	-	.	IRAK4	MyD88	-	IRAK1/2	-		FOXO	YWHAB	AKT	P27KIP1	CDK4-Cyclin D1	.
GSK3β	-	CTNNB1; AKT	-	CTNNB1; CDK4-Cyclin D1	.	IRF3	TRAF3	-	-	-		FYN	CD36; EPHA; integrin	-	VAV1	-
IKK	AKT; BIRC2; CLU; Erk1/2; HSPB1; P38; PLC; RIPK1; TAK1	-	NF-κB; mTOR	-		IRF7	SPP1; TRAF3	-	-	-		G protein-coupled receptor	PTHLH	-	AKAP13; GNA13-GNAQ-GNAS-GNB1; PI3K; VAV1	-
IL-1β	-	-	A2M; cytokine receptor	-		JNK	MEK4; TAK1	-	FOS-JUN	-		growth factor receptor	CD36; GAPDH; LYN; MYO1C; SFN; TXN; YES1	APOE; PTPRJ; UBC	PI3K; RAC1; RAS	-
IL-8	-	-	A2M; cytokine receptor	-		LGMN	-	-	TLR9	-		GSK3β	-	AKT; CTNNB1	-	CDK4-Cyclin D1; CTNNB1	.
integrin	ACE2; SPP1; CD9; CD63; CD81; SDCBP; RAB1A; STX3; RAP1A; RAP1B; CD47	-	PI3K; FYN	-		MAVS	-	ITCH	TRAF3; TRAF6	-		IKK	AKT; BIRC2; CLU; Erk1/2; HSPB1; P38; PLC; RIPK1; TAK1	-	NF-κB; mTOR	-
JNK	MEKK1; ACE	-	FOS-JUN	-		MEK1/2	RAF	-	Erk1/2	-		IL-1β	-	-	A2M; cytokine receptor	-
MEK1/2	RAF	-	Erk1/2; CDC25; CDK4-Cyclin D1	-		MEK4	MEKK1	-	JNK	-		IL-8	-	-	A2M; cytokine receptor	-
MEKK1	CDC42; PAK1; RAC1	-	JNK	-		MEKK1	RAC1	-	MEK4	-		integrin	ACE2; SPP1; CD9; CD81; RAB1A; STX3; RAP1A; RAP1B;	-	FYN; PI3K	-
MEKK4	CDC42	-	JNK; P38	-		MyD88	cytokine receptor; SPP1; TIRAP; TLR2; TLR4; TLR6; TLR9; TXN	SARM1; SIGIRR	IRAK4	-		IRAK1/2	Myd88	TOLLIP	TRAF6	-
microtubules	ARF6; CLTC; DYNC1H1	-	-	-		NF-κB	IKK; UBC	-	CXCL8; IL6	-		ITK	CD4-TCR-CD3	-	VAV2	-
MKK3/6	PAK1; TAK1	-	P38	-		PDZK1	SCARB1	-	PI3K	-		JNK	MEKK1; ACE	-	FOS-JUN	-
mTOR	AKT; IKK; RAB2A; RALA; RHEB;	-	-	-		PI3K	CD44; cytokine receptor; G protein-coupled receptor; growth factor receptor; HSP90AA1; PDZK1; RAB35; RAB7A; RAC1; RAP1A; RAP1B	RAP1A; RAP1B: STAMBP	AKT; PKCθ	-		LCK	CD4-TCR-CD3	-	ZAP70	-
MyD88	cytokine receptor; SPP1; TLR2	-	TRAF6	-		PKCθ	CD44; PI3K	ITCH	PLC	-		MEK1/2	RAF	-	Erk1/2; CDC25; CDK4-Cyclin D1	-
NFAT	AKT; Ca2+; CALN; Erk1/2	PTPRJ	-	-		PLC	GNA13-GNB1-GNG12; PKCθ; RALB	PTPRJ	FOS-JUN; IKK	-	.	MEKK1	CDC42; PAK1; RAC1	-	JNK	-
NF-κB	IKK; UBC	-	-	-		PTEN	HSPB1; PRDX1; SLC9A3R1	-	-	AKT	.	MEKK4	CDC42	-	JNK; P38	-
NICD	NOTCH	-	CTNNB1; PI3K	-		RAF	RAP1A; RAP1B; RAS	RAP1A; RAP1B	MEK1/2	-		microtubules	ARF6; CLTC; DYNC1H1	-	-	-
NOTCH	ADAM10	APOA1	NICD	-		RALBP1	RALA; RALB	-	-	RAC1		MKK3/6	PAK1; TAK1	-	P38	-
P38	MEKK4; MKK3/6; RAP1A; RAP1B; SDCBP	RAP1A; RAP1B	CREB1; HSPB1; IKK	CDC25		RAS	ABI1; CD81; growth factor receptor; RAC1; SOS	STAMBP	RAF	-		mTOR	AKT; IKK; RAB2A; RALA; RHEB;	EIF4A1		FOXP3
PAK1	CDC42; RAC1	-	MEKK1; MKK3/6	-		RIG-I	-	VCP	MAVS	-	.	MyD88	cytokine receptor; SPP1; TLR2; TLR4; TXN	-	IRAK1/2	-
PDZK1	SCARB1	-	PI3K	-		RIPK1	TRAF2; TRIF	ITCH	IKK	-	.	NFAT	AKT; Ca2+; CALN; Erk1/2	PTPRJ	-	-
PI3K	BSG; CD44; CD63; CEACAM1; cytokine receptor; G protein-coupled receptor; growth factor receptor; HSP90AA1; integrin; NICD; PDZK1; RAB35; RAB7A; RAC1; RAP1A; RAP1B; SLC3A2	RAP1A; RAP1B: STAMBP	AKT; PKCθ	-		S100A9	-	-	ER; TLR3	-	.	NF-κB	IKK; UBC	-	-	-
PKA	GNAQ-GNAS-GNB1-GNA13	-	CREB1; EZR	-		SOS	ABI1	YWHAB	RAC1; RAS	-		NICD	NOTCH	-	CTNNB1; PI3K	-
PKCα	CD81; ICAM1; SDC4	-	RHOA-RHOB-RHOC	-		TAK1	TRAF6	ITCH	IKK	-		NOTCH	ADAM10	APOA1	NICD	-
PKCθ	CD44; PI3K	ITCH	PLC	-		TGF-β	-	HSP90AB1	cytokine receptor	-		P27KIP1	FOXO	AKT; UBC	-	CDK2
PLC	GNAQ-GNAS-GNB1-GNA13; PKCθ; RALB	PTPRJ	Ca2+; FOS-JUN; IKK	-		TLR3	CTSB; CTSK; CTSL; CTSS; LGMN	-	TRIF	-		P38	MEKK4; MKK3/6; RAP1A; RAP1B	RAP1A; RAP1B	CREB1; HSPB1; IKK	CDC25
PTEN	HSPB1; PRDX1; SLC9A3R1	-	-	AKT		TLR4	CD14; CD44; CNPY3; FGA; FGB; FGG; GGT1; HSP90AA1; LYN	-	MyD88; TRIF	-		PAK1	CDC42; RAC1	-	MEKK1; MKK3/6	-
PTH1R	PTHLH	-	GNAQ-GNAS-GNB1-GNA13	-		TLR9	CTSB; CTSK; CTSL; CTSS	SIGIRR	MyD88	-		PDZK1	SCARB1	-	CTNNB1; PI3K	-
RAF	RAP1A; RAP1B; RAS	RAP1A; RAP1B	MEK1/2	-	.	TNFα	-	-	A2M; cytokine receptor	-		PI3K	CD28; CD44; CD74; cytokine receptor; G protein-coupled receptor; growth factor receptor; HSP90AA1; integrin; NICD; PDZK1; RAB35; RAB7A; RAC1; RAP1A; RAP1B	RAP1A; RAP1B: STAMBP	AKT; PKCθ	-
RALBP1	RALA; RALB	-	TFAP2A	CDC42; RAC1; RHOA-RHOB-RHOC	.	TRAF2	cytokine receptor; HSP90AA1; HSP90AB1	-	BIRC2; RIPK1	-		PKA	GNAQ-GNAS-GNB1-GNA13; RAC1	-	CREB1	-
RAS	ABI1; CD81; growth factor receptor; RAC1; SOS	STAMBP	RAF	-		TRAF3	MAVS; TRIF	-	IRF3; IRF7	-		PKCθ	CD44; PI3K	ITCH	PLC	-
RIPK1	TRAF2	ITCH	IKK	-		TRAF6	IRAK1/2; UBE2N	ITCH	TAK1	-		PLC	GNA13-GNAQ-GNAS-GNB1; PKCθ; RALB	PTPRJ	Ca2+; FOS-JUN; IKK	-
ROCK	RHOA-RHOB-RHOC	-	actin	-		TRAM	RAB11B; TLR4	SARM1	TRIF	-		PTEN	HSPB1; PRDX1; SLC9A3R1	-	-	AKT
SOS	ABI1	YWHAB	RAC1; RAS	-		TRIF	TLR3; TLR4; TRAM	SARM1	IRAK1/2; RIPK1; TRAF3; TRAF6	-		PTH1R	PTHLH	-	GNA13-GNAQ-GNAS-GNB1	-
TAK1	TRAF6	ITCH	IKK; MKK3/6	-		UNC93B1	CNPY3; HSP90B1	-	UNC93B1	-		RAF	EIF4A1; IQGAP1; RAP1A; RAP1B; RAS	RAP1A; RAP1B	MEK1/2	-
TFAP2A	CAPN7; RALBP1	-	-	-								RALBP1	RALA; RALB	-	-	CDC42; RAC1	.
TGF-β	-	HSP90AB1	cytokine receptor	-								RAS	ABI1; CD81; growth factor receptor; RAC1; SOS	STAMBP	RAF	-	.
TNFα	-	-	A2M; cytokine receptor	-								RIPK1	TRAF2; TRIF	ITCH	IKK	-
TRAF2	cytokine receptor; HSP90AA1; HSP90AB1	-	BIRC2; RIPK1	-								SOS	ABI1	YWHAB	RAC1; RAS	-
TRAF6	MyD88; UBE2N	ITCH	TAK1	-								TAK1	TRAF6	ITCH	IKK; MKK3/6	-
VAV1	FYN; G protein-coupled receptor; LYN	-	CDC42; RAC1; RHOA-RHOB-RHOC	-								TGF-β	-	HSP90AB1	cytokine receptor	-
VAV2	RAP1A; RAP1B	-	CDC42; RAC1; RHOA-RHOB-RHOC	-								TLR4	CD14; CD44; FGA; FGB; FGG; GGT1; HSP90AA1; LYN	-	MyD88	-
WAVE1	RAC1	NCKAP1	Arp2/3	-								TNFα	-	-	A2M; cytokine receptor	-
YAP1	ARHGAP18; CTNNB1; ITCH	AKT; YWHAB; YWHAE	-	-								TRAF2	cytokine receptor; HSP90AA1; HSP90AB1	-	BIRC2; RIPK1	-
												TRAF6	IRAK1/2; UBE2N	ITCH	TAK1	-
												VAV1	FYN; G protein-coupled receptor; LYN; ZAP70	-	CDC42; RAC1	-
												VAV2	ITK; RAP1A; RAP1B	-	CDC42; RAC1	-
												Wnt	FN1	-	CTNNB1	-
												YAP1	ARHGAP18; CTNNB1; ITCH	AKT; IQGAP1; YWHAB; YWHAE	-	-
												ZAP70	CD4-TCR-CD3; CD74; LCK	-	VAV1	-
TLR-related gene from Fig. 2F that was downregulated in the presence of milk EVs (compared to EV-depleted or antagonist only)
						CXCL8	FOS-JUN; NF-κB	-	-	-
						FOS	AKT; APEX1; Erk1/2; JNK; PLC	ITCH	-	-
						IL6	FOS-JUN; NF-κB	-	-	-
						IRAK4	MyD88	-	IRAK1/2	-
						JUN	AKT; APEX1; Erk1/2; JNK; PLC	ITCH	-	-
						LTA	FOS-JUN	-	-	-
						MAP2K4	MEKK1	-	JNK	-
						MAPK8	MEK4; TAK1	-	FOS-JUN	-
						PELI1	-	-	IRAK1/2	-
						PPARA	Fatty acids	-	-	-
						PRKRA	-	-	EIF2AK2	-
						REL	-	-	NF-κB	-
						TLR3	CTSB; CTSK; CTSL; CTSS; LGMN	-	TRIF	-
						TLR6	-	-	MyD88	-
						TRAF6	IRAK1/2; UBE2N	ITCH	TAK1	-
Gene from Fig. 2F that was upregulated in the presence of milk EVs (compared to EV-depleted or antagonist only)
						EIF2AK2	PRKRA	-	IKK	-
						SIGIRR	-	-	-	MyD88; TRAM	.
						SARM1	-	-	-	IRAK1/2; MyD88; TRAM; TRIF	.
						TIRAP	-	-	MyD88	-	.

### Sheet: Overlap between datasets
Description
Venn diagrams showing each dataset that was constructed: the general overlap between the datasets can be observed, as well as specific milk EV proteins associated to each dataset
										26	37	8	96	24	10
										ACTN4	ACE	ANXA4	A2M	APOA4	ALPL
										ANPEP	ADAM10	EIF4A1	ABI1	B2M	CNP
										ARF4	CAPNS1	FASN	ACE2	BTN3A1	CSTB
										ATP2B2	CD9	FLNB	ACTB	BTN3A3	DCD
										BSG	CDH1	FLOT2	ANXA5	C4A	DNAJB6
										CAPN7	CNTFR	IQGAP1	APOA1	CAPZA1	GNG12
										CD63	DNAJB2	KRT8	APOE	CD14	LALBA
										CEACAM1	FABP3	TUBA1C	ARHGAP18	GAPDH	LGALS3BP
										CLIC4	GNAQ		ARPC4	GGT1	SPINT1
										EZR	GNAS		BAIAP2	HLA-A	VCP
										FOLR1	HSPA5		C3	HLA-B
										GIPC1	KRT4		CALM1	HLA-C
										HSPA8	MARCKSL1		CAT	IGJ
										KRT2	MFGE8		CD36	IGLL5
										MYH9	MSN		CD47	LAMP1
										MYL6	NCCRP1		CD59	LYZ
										NCSTN	PTHLH		CD81	MRC1
										PFN1	S100A11		CDC42	PIGR
										PODXL	SH3BP4		CFL1	PRDX5
										PPIA	STX3		CIB1	SNAP23
										PTPRF	TACSTD2		CLU	STOM
										SDC4	DYNC1H1		CTNNB1	STXBP2
										SIRPA	YWHAG		CYFIP1	TOLLIP
										SLC1A5	AK1		EPS8L2	TXN
										SLC3A2	CHMP1B		FGA
										SPTAN1	CHMP2A		FGB
											CHMP4B		FGG
											CHMP6		FN1
											CLTC		FTH1
											MUC1		GDI2
											PHGDH		GLIPR2
											RHEB		GNA13
											VPS4A		GNB1
											VPS4B		GPRC5B
											ANXA11		GSN
											ARF6		HSP90AA1
											PDCD6IP		HSP90AB1
													HSPB1
													ICAM1
													IST1
													ITCH
													JUP
													KRT6A
													LTF
													LYN
													MIF
													MYO1C
													NCKAP1
													PDCD10
													PNP
													PRDX1
													PSMB6
													PTPRJ
													RAB10
													RAB11B
													RAB13
													RAB14
													RAB18
													RAB1A
													RAB1B
													RAB25
													RAB2A
													RAB35
													RAB3D
													RAB5A
													RAB5C
													RAB6A
													RAB7A
													RAB8A
													RAB8B
													RAC1
													RALA
													RALB
													RAP1A
													RAP1B
													RHOA
													RHOB
													RHOC
													RRAS
													SCARB1
													SDCBP
													SFN
													SLC44A2
													SLC9A3R1
													SPP1
													STAMBP
													TAOK3
													TLR2
													TNFSF10
													TUBB4B
													UBC
													UBE2N
													XDH
													YES1
													YWHAB
													YWHAE
